# Nuclear Transport Factor 2 (NTF2) suppresses metastatic melanoma by modifying cell migration, metastasis, and gene expression

**DOI:** 10.1101/2020.03.13.991141

**Authors:** Lidija D. Vuković, Karen H. White, Jason P. Gigley, Daniel L. Levy

## Abstract

While changes in nuclear structure and organization are frequently observed in cancer cells, relatively little is known about how nuclear architecture impacts cancer progression and pathology. To begin to address this question, we studied Nuclear Transport Factor 2 (NTF2) because its levels decrease during melanoma progression. We show that increasing NTF2 expression in metastatic melanoma cells reduces cell proliferation and motility while increasing apoptosis. We also demonstrate that increasing NTF2 expression in these cells significantly inhibits metastasis and increases survival of mice. Mechanistically, we show that NTF2 levels affect the expression and nuclear positioning of a number of genes associated with cell proliferation and migration. We propose that by decreasing nuclear size and/or lamin A nuclear localization, ectopic expression of NTF2 in metastatic melanoma alters chromatin organization to generate a gene expression profile with characteristics of primary melanoma, concomitantly abrogating several phenotypes associated with advanced stage cancer both *in vitro* and *in vivo*. Thus NTF2 acts as a melanoma tumor suppressor to maintain proper nuclear structure and gene expression and could be a novel therapeutic target to improve health outcomes of melanoma patients.

## Supplementary material for "Nuclear Transport Factor 2 (NTF2) suppresses metastatic melanoma by modifying cell migration, metastasis, and gene expression": Table S3

### Sheet: Table S3
Name	Chromosome	Region	Max group mean	Log₂ fold change	Fold change	P-value	FDR p-value	Bonferroni	ENSEMBL
HLA-DRB1	6	complement(32552990..32589848)	9.29949	11.8426	3672.59	4.06245e-07	1.15344e-05	0.0245567	ENSG00000196126
PLCL2	3	16802651..17090594	1.67548	11.3483	2607.21	1.26841e-06	3.29919e-05	0.0766731	ENSG00000154822
NFASC	1	204828651..205022822	0.398788	11.3268	2568.73	1.331e-06	3.44566e-05	0.0804561	ENSG00000163531
SNRPN	15	24823647..24978723	14.9476	11.0522	2123.41	0	0	0	ENSG00000128739
KIAA1644	22	complement(44243667..44312851)	5.85096	10.9079	1921.31	0	0	0	ENSG00000138944
EMX2	10	117542444..117549546	1.93893	10.9036	1915.68	3.29694e-06	7.94315e-05	0.199294	ENSG00000170370
WNT5A	3	complement(55465715..55490539)	7.37747	10.893	1901.55	0	0	0	ENSG00000114251
IGF2	11	complement(2129112..2149603)	0.724026	10.5814	1532.21	6.36103e-06	0.00014439	0.384511	ENSG00000167244
TP53I11	11	complement(44885903..44951306)	0.615629	10.4226	1372.49	8.81304e-06	0.000194144	0.532731	ENSG00000175274
NEUROG2	4	complement(112513516..112516172)	1.83167	10.3054	1265.43	1.14723e-05	0.000245567	0.69348	ENSG00000178403
FAM133A	X	93674013..93712274	1.20772	10.2696	1234.43	1.23124e-05	0.000262062	0.744257	ENSG00000179083
TMEM47	X	complement(34627064..34657288)	0.979987	10.2344	1204.67	1.32825e-05	0.000281424	0.802902	ENSG00000147027
ARHGAP6	X	complement(11137543..11665701)	0.465055	10.1179	1111.23	1.66587e-05	0.000346877	1	ENSG00000047648
HS6ST2	X	complement(132626016..132961395)	0.739052	10.1107	1105.65	1.7056e-05	0.000354539	1	ENSG00000171004
EMX2OS	10	complement(117473215..117545068)	0.405099	10.0735	1077.49	1.85365e-05	0.000381511	1	ENSG00000229847
HLA-DQB1	6	complement(32659467..32668383)	0.711085	10.0477	1058.41	1.99793e-05	0.000407596	1	ENSG00000179344
GNG11	7	93921699..93928610	3.91108	9.96961	1002.65	8.88178e-16	8.01323e-14	5.36886e-11	ENSG00000127920
ACAN	15	88803443..88875354	3.36698	9.92575	972.634	0	0	0	ENSG00000157766
HIST1H2AK	6	complement(27837947..27838339)	6.45467	9.58544	768.252	4.70078e-05	0.000892719	1	ENSG00000275221
SPSB4	3	141051402..141148611	0.673489	9.57787	764.233	4.75121e-05	0.000900882	1	ENSG00000175093
RORB	9	74497365..74693177	0.914259	9.52162	735.009	2.38698e-14	1.84985e-12	1.44288e-09	ENSG00000198963
CCDC3	10	complement(12896625..13099652)	0.545573	9.25172	609.598	8.71613e-05	0.00155879	1	ENSG00000151468
MAGEA6	X	complement(152766136..152769747)	1.07226	9.24144	605.273	8.80246e-05	0.0015733	1	ENSG00000197172
CXCL12	10	complement(44370165..44386493)	1.1504	9.19351	585.492	2.3137e-13	1.61314e-11	1.39859e-08	ENSG00000107562
SLC38A1	12	complement(46183063..46270017)	0.192382	9.19202	584.889	9.89491e-05	0.00174636	1	ENSG00000111371
ZNF44	19	complement(12224686..12294887)	0.315895	9.1829	581.202	9.92642e-05	0.0017509	1	ENSG00000197857
DTX1	12	113056709..113098028	0.414003	9.10586	550.983	0.000113041	0.00196693	1	ENSG00000135144
HLA-DRA	6	32439842..32445046	51.8686	9.06521	535.675	0	0	0	ENSG00000204287
C14orf132	14	96039324..96094080	0.216073	9.02483	520.887	0.000131057	0.00224169	1	ENSG00000227051
ZNF709_1	19	complement(12461184..12513854)	0.294593	9.00158	512.559	0.000139431	0.00236817	1	ENSG00000242852
SNAP25	20	10218830..10307418	1.80545	8.99164	509.04	6.59472e-13	4.35194e-11	3.98638e-08	ENSG00000132639
PARM1	4	74933095..75050115	0.334232	8.98879	508.037	0.000141399	0.00239823	1	ENSG00000169116
EGFLAM	5	38258409..38465021	0.25617	8.79658	444.667	0.000193941	0.00318138	1	ENSG00000164318
PRIMA1	14	complement(93718298..93788481)	0.372524	8.77886	439.237	0.000200394	0.00327567	1	ENSG00000175785
SCARA3	8	27633868..27676776	1.2962	8.77818	439.031	2.34945e-12	1.4331e-10	1.4202e-07	ENSG00000168077
NKX1-2	10	complement(124445239..124450184)	0.4196	8.74243	428.284	0.00021498	0.00349613	1	ENSG00000229544
PTN	7	complement(137227341..137343865)	0.804011	8.70057	416.036	0.000234026	0.00376334	1	ENSG00000105894
EPHB1	3	134597801..135260467	0.189405	8.64766	401.057	0.000251743	0.00401301	1	ENSG00000154928
KCNK5	6	complement(39188973..39229450)	0.348548	8.63817	398.426	0.000256647	0.00407936	1	ENSG00000164626
ANKEF1	20	9986126..10058303	0.777173	8.56784	379.469	8.21454e-12	4.64068e-10	4.96553e-07	ENSG00000132623
HAND2	4	complement(173524969..173530229)	0.346249	8.56714	379.285	0.000291601	0.00458552	1	ENSG00000164107
NKX6-1	4	complement(84491987..84498450)	1.37604	8.47838	356.654	1.66585e-11	9.03923e-10	1.00697e-06	ENSG00000163623
HLA-DRB5	6	complement(32517343..32530287)	3.19735	8.40429	338.801	2.75164e-11	1.46806e-09	1.66331e-06	ENSG00000198502
NEFL	8	complement(24950955..24957110)	0.266298	8.359	328.329	0.00041723	0.00630676	1	ENSG00000277586
ZEB1	10	31318495..31529814	1.10704	8.35576	327.592	0	0	0	ENSG00000148516
RNF152	18	complement(61808063..61894247)	0.675223	8.35385	327.16	0	0	0	ENSG00000176641
CD300LF	17	complement(74694311..74712978)	0.490814	8.33192	322.223	0.00043033	0.00648369	1	ENSG00000186074
ZNF563	19	complement(12317477..12333720)	0.361202	8.28232	311.335	0.000470168	0.00702787	1	ENSG00000188868
WNT5A-AS1	3	55487699..55488308	2.01678	8.25681	305.877	0.000489071	0.00728641	1	ENSG00000244586
TRPC3	4	complement(121879027..121951754)	0.215947	8.1638	286.78	0.000581809	0.00852586	1	ENSG00000138741
DAZ2	Y	23219434..23291356	0.223889	8.14663	283.387	0.000618249	0.00897715	1	ENSG00000205944
GP1BB	22	19722945..19724771	0.55348	8.06459	267.722	0.00111366	0.0150855	1	ENSG00000203618
CRTAC1	10	complement(97865000..98030828)	2.05483	7.96629	250.088	0	0	0	ENSG00000095713
ZMAT4	8	complement(40530590..40897833)	0.223022	7.96418	249.723	0.000828765	0.0116411	1	ENSG00000165061
BAGE2	21	10413477..10516431	0.201545	7.95921	248.864	0.000828864	0.0116411	1	ENSG00000187172
F2RL2	5	complement(76615482..76623434)	0.237102	7.95285	247.768	0.000843574	0.0118312	1	ENSG00000164220
TPBG	6	82363206..82370828	0.704316	7.88722	236.75	4.44089e-16	4.13626e-14	2.68443e-11	ENSG00000146242
JAKMIP2	5	complement(147585439..147782848)	2.0585	7.88423	236.26	0	0	0	ENSG00000176049
KCNMA1	10	complement(76869601..77638595)	0.0402761	7.88184	235.869	0.000967436	0.0133302	1	ENSG00000156113
EPHX2	8	27490779..27545564	0.620817	7.86508	233.145	7.13076e-10	3.19053e-08	4.3104e-05	ENSG00000120915
MYH14	19	50188186..50310545	1.89173	7.83798	228.806	0	0	0	ENSG00000105357
ELAVL3	19	complement(11451326..11481046)	0.157202	7.8263	226.96	0.00103956	0.0141978	1	ENSG00000196361
GALNT18	11	complement(11270876..11622005)	3.36742	7.79497	222.086	0	0	0	ENSG00000110328
MGAM	7	141907813..142106747	2.02063	7.79266	221.731	0	0	0	ENSG00000257335
HLA-DRB6	6	complement(32552713..32560022)	3.41758	7.79008	221.333	1.33227e-15	1.16884e-13	8.05329e-11	ENSG00000229391
LPAR1	9	complement(110873263..111038458)	4.25311	7.77152	218.505	0	0	0	ENSG00000198121
RP11-15H20.6	19	complement(23259906..23274251)	0.185571	7.72081	210.957	0.00126188	0.016831	1	ENSG00000213971
KCNN1	19	17951293..18000080	0.173609	7.71824	210.583	0.00124328	0.0166196	1	ENSG00000105642
RP11-445F12.1	17	complement(36861674..36936661)	0.27069	7.70145	208.145	0.00129732	0.0172163	1	ENSG00000277268
DSG2	18	31498043..31549008	0.111157	7.70029	207.978	0.00130504	0.0173073	1	ENSG00000046604
GRIN2B	12	complement(13537337..13981957)	0.02207	7.67849	204.859	0.00143803	0.018856	1	ENSG00000273079
MAGEA2B	X	152714586..152718607	0.260769	7.62616	197.562	0.0022132	0.0275672	1	ENSG00000183305
DOK6	18	69401055..69849087	0.0693265	7.62215	197.013	0.00145402	0.0190409	1	ENSG00000206052
SV2C	5	76083172..76353939	0.0536551	7.60861	195.173	0.00152162	0.0198145	1	ENSG00000122012
TTTY2B	Y	complement(6406244..6424145)	0.20141	7.60199	194.28	0.00148898	0.0194356	1	ENSG00000212856
FAM198A	3	42979267..43060211	0.142211	7.58762	192.354	0.00158087	0.0205022	1	ENSG00000144649
MAGEA2	X	complement(152749863..152753884)	0.281565	7.57405	190.554	0.00222602	0.0276983	1	ENSG00000268606
ZNF415	19	complement(53107879..53133077)	0.163659	7.5607	188.798	0.00159864	0.0207104	1	ENSG00000170954
CTD-2550O8.5	19	complement(8308283..8321379)	1.09675	7.56027	188.742	0.00339866	0.039853	1	ENSG00000167774
VWA5A	11	124115362..124147721	1.10454	7.54997	187.399	0	0	0	ENSG00000110002
TTTY2	Y	9740584..9758476	0.184392	7.4752	177.935	0.00180107	0.0230006	1	ENSG00000212855
ZNF442	19	complement(12345949..12365905)	0.0890614	7.47192	177.53	0.00197965	0.0249937	1	ENSG00000198342
HLA-DQA1	6	32628179..32647062	0.0829349	7.45277	175.19	0.00188679	0.0239557	1	ENSG00000196735
LUZP2	11	24496970..25082631	0.0640848	7.43042	172.497	0.00192522	0.0243974	1	ENSG00000187398
FAM171A1	10	complement(15211643..15371062)	2.37402	7.41051	170.131	0	0	0	ENSG00000148468
RP11-35N6.1	9	101028709..101325135	0.149129	7.38418	167.055	0.0020877	0.0261604	1	ENSG00000148123
HLA-DQA2	6	32741342..32747215	0.339094	7.30268	157.879	0.00245336	0.0301241	1	ENSG00000237541
S1PR3	9	88991447..89005010	0.522846	7.30264	157.875	0	0	0	ENSG00000213694
LINC01504	9	72305430..72343210	0.20819	7.28692	156.164	0.00241457	0.0297142	1	ENSG00000225434
NR1H4	12	100473708..100564413	0.148329	7.28612	156.077	0.00245699	0.0301564	1	ENSG00000012504
RP11-343B18.2	15	complement(88797413..88798734)	3.21949	7.27468	154.844	1.25531e-08	4.57941e-07	0.000758809	ENSG00000259676
BMP7	20	complement(57168748..57266629)	3.94351	7.24127	151.3	0	0	0	ENSG00000101144
BDKRB2	14	96204679..96244166	0.0682	7.15519	142.536	0.00286297	0.0344537	1	ENSG00000168398
ZNF681	19	complement(23739195..23758891)	0.261197	7.15066	142.09	2.42227e-08	8.44413e-07	0.00146421	ENSG00000196172
RP11-191L9.4	22	47631674..47855600	0.206527	7.14795	141.824	0.00308041	0.0367195	1	ENSG00000224271
OPRK1	8	complement(53225716..53251697)	0.0804254	7.13775	140.824	0.00306331	0.03653	1	ENSG00000082556
RTN1	14	complement(59595976..59870966)	0.0732363	7.12149	139.246	0.00309832	0.0369184	1	ENSG00000139970
PNMA2	8	complement(26504686..26514092)	1.35442	7.10561	137.722	0	0	0	ENSG00000240694
CCNYL2	10	complement(42409727..42454385)	0.311331	7.09916	137.107	0.00312616	0.0371916	1	ENSG00000182632
RHOU	1	228735077..228746669	0.640313	7.09001	136.24	9.63229e-13	6.1876e-11	5.82253e-08	ENSG00000116574
ATP1A3	19	complement(41966582..41997497)	1.45984	7.08414	135.687	0	0	0	ENSG00000105409
XYLT1	16	complement(17101769..17470881)	0.676084	7.08098	135.39	0	0	0	ENSG00000103489
GNAZ	22	23070361..23125037	3.75632	7.07977	135.277	0	0	0	ENSG00000128266
RP11-442O1.4	16	85137150..85149443	0.220904	7.07032	134.394	0.00324966	0.0384715	1	ENSG00000278214
WT1	11	complement(32387775..32435630)	0.10632	7.06837	134.212	0.00331423	0.0391133	1	ENSG00000184937
RP11-3J1.1	4	complement(19172335..19456994)	0.68572	7.06175	133.598	0.00339856	0.039853	1	ENSG00000248238
EHD3	2	31234337..31269447	2.56712	7.05779	133.231	0	0	0	ENSG00000013016
F2RL1	5	76818933..76835315	0.147576	7.04734	132.27	0.00345467	0.0403844	1	ENSG00000164251
HEPACAM	11	complement(124919193..124936412)	0.112944	7.04066	131.658	0.00337037	0.0396135	1	ENSG00000165478
HSPB8	12	119178642..119221131	3.26507	7.01351	129.204	0	0	0	ENSG00000152137
RP11-103J17.2	4	37001816..37020708	0.166151	6.97902	126.152	0.0038134	0.0438904	1	ENSG00000261761
WDR49	3	complement(167478684..167653983)	0.104342	6.96335	124.789	0.00403226	0.0460586	1	ENSG00000174776
LIFR-AS1	5	38556786..38671216	0.0788985	6.9498	123.622	0.00400374	0.0458039	1	ENSG00000244968
KIAA1462	10	complement(30012800..30115494)	0.264607	6.93935	122.731	2.50799e-12	1.52212e-10	1.51603e-07	ENSG00000165757
RP11-15E1.5	9	complement(66014525..66020816)	0.174652	6.89314	118.861	0.00459378	0.0515281	1	ENSG00000274893
RP11-755J8.1	20	complement(30681825..30723932)	0.149343	6.88289	118.02	0.00440805	0.0496382	1	ENSG00000277112
DDX25	11	125903376..125928829	0.371455	6.88062	117.834	3.33067e-16	3.17059e-14	2.01332e-11	ENSG00000109832
TMEM246	9	complement(101473171..101533537)	2.58635	6.86121	116.26	0	0	0	ENSG00000165152
DKFZP434L187	15	30196036..30214540	0.0879639	6.85204	115.523	0.0046296	0.0518241	1	ENSG00000225930
FOXF2	6	1389834..1395597	1.0651	6.82965	113.744	7.29472e-12	4.14818e-10	4.40951e-07	ENSG00000137273
ZEB1-AS1	10	complement(31206278..31320447)	0.162756	6.81522	112.613	0.00462372	0.0517679	1	ENSG00000237036
H19	11	complement(1995163..2001470)	207.63	6.75773	108.213	0	0	0	ENSG00000130600
CACNA1D	3	53494656..53813733	0.119621	6.74619	107.351	1.5162e-07	4.62652e-06	0.00916514	ENSG00000157388
KCNQ3	8	complement(132120859..132480953)	0.287244	6.56395	94.612	0	0	0	ENSG00000184156
CAPN14	2	complement(31173056..31233858)	0.667107	6.52591	92.1501	2.20934e-14	1.71659e-12	1.3355e-09	ENSG00000214711
FAT3	11	92352096..92896470	0.0542851	6.46646	88.4296	6.38764e-07	1.7535e-05	0.038612	ENSG00000165323
LINC01447	7	47621939..47629893	1.3741	6.35489	81.8491	0	0	0	ENSG00000236078
LIFR	5	complement(38474963..38608354)	2.78146	6.33592	80.7797	0	0	0	ENSG00000113594
ARHGEF9	X	complement(63634967..63809274)	0.593851	6.32018	79.9029	0	0	0	ENSG00000131089
MGP	12	complement(14881181..14885926)	1.40434	6.31703	79.7289	0	0	0	ENSG00000111341
SLIT3	5	complement(168661733..169301129)	0.449913	6.30952	79.3147	0	0	0	ENSG00000184347
FBLN1	22	45502238..45601135	0.512757	6.299	78.7386	0	0	0	ENSG00000077942
FAM201A	9	38620474..38624990	0.411641	6.2693	77.1343	5.13148e-10	2.35365e-08	3.10188e-05	ENSG00000204860
DISP2	15	40358235..40378639	0.118994	6.21415	74.2414	8.15426e-10	3.59525e-08	4.92909e-05	ENSG00000140323
ME1	6	complement(83210389..83431071)	1.58105	6.20725	73.8868	0	0	0	ENSG00000065833
IFNLR1	1	complement(24154157..24187959)	0.550016	6.16406	71.7078	1.11022e-15	9.84029e-14	6.71108e-11	ENSG00000185436
ZNF354C	5	179060415..179083537	0.151151	6.10621	68.8893	3.54319e-06	8.45553e-05	0.214179	ENSG00000177932
OSBP2	22	30693782..30907824	0.121173	6.09782	68.4899	4.15543e-06	9.79671e-05	0.251188	ENSG00000184792
PHOSPHO1	17	complement(49223362..49230766)	0.336976	6.07467	67.3997	4.02127e-06	9.5138e-05	0.243078	ENSG00000173868
SNHG14	15	24978583..25419462	0.703893	6.07257	67.3015	0	0	0	ENSG00000224078
RPH3A	12	112570380..112898881	1.68037	6.05542	66.5063	0	0	0	ENSG00000089169
PPARG	3	12287368..12434356	0.188955	6.0085	64.3782	5.91879e-06	0.000135215	0.357779	ENSG00000132170
NMNAT2	1	complement(183248237..183418602)	1.08836	5.97628	62.9563	0	0	0	ENSG00000157064
RERG	12	complement(15107783..15348675)	0.178214	5.95459	62.0169	8.69351e-06	0.00019165	0.525505	ENSG00000134533
THSD4	15	71096952..71783383	0.112847	5.93472	61.1686	6.33804e-12	3.64878e-10	3.83122e-07	ENSG00000187720
ZNF486	19	20167228..20200490	0.162055	5.87098	58.5248	1.26206e-05	0.000268245	0.76289	ENSG00000256229
CD74	5	complement(150401637..150412929)	193.978	5.84047	57.3002	0	0	0	ENSG00000019582
ZNF724P	19	complement(23221599..23250390)	5.67148	5.82979	56.8778	0	0	0	ENSG00000196081
SLC16A2	X	74421461..74533917	1.10415	5.82907	56.8493	0	0	0	ENSG00000147100
SLC44A5	1	complement(75202131..75611116)	0.331738	5.78897	55.291	8.53762e-14	6.21785e-12	5.16082e-09	ENSG00000137968
RIMKLA	1	42380795..42422578	0.600121	5.77725	54.8434	0	0	0	ENSG00000177181
PCSK2	20	17226107..17484578	2.34603	5.73012	53.0808	0	0	0	ENSG00000125851
HLA-DPA1	6	complement(33064569..33080775)	15.3826	5.72936	53.0529	0	0	0	ENSG00000231389
DAB1	1	complement(56994778..58546734)	0.378468	5.69715	51.8814	0	0	0	ENSG00000173406
IQGAP2	5	76403249..76708132	0.884964	5.63047	49.5382	0	0	0	ENSG00000145703
ANKRD18A	9	complement(38543253..38620660)	0.260042	5.62758	49.4391	1.06568e-10	5.28887e-09	6.44185e-06	ENSG00000180071
ADRA2C	4	3766348..3768526	1.23837	5.61709	49.0809	0	0	0	ENSG00000184160
FGF12	3	complement(192139395..192767764)	0.0776442	5.59824	48.4437	3.63678e-05	0.000704828	1	ENSG00000114279
DGCR5	22	18970514..19031242	0.139924	5.55461	47.0006	7.51197e-08	2.43738e-06	0.00454083	ENSG00000237517
FOXD1	5	complement(73444827..73448362)	3.01027	5.54604	46.7222	0	0	0	ENSG00000251493
HLA-DPB1	6	33075926..33087201	7.3389	5.53238	46.282	0	0	0	ENSG00000223865
MGAT3	22	39457344..39492194	0.602438	5.50641	45.4563	0	0	0	ENSG00000128268
MAGEA12	X	152733779..152737669	1.07016	5.48635	44.8287	9.88098e-15	7.93208e-13	5.97286e-10	ENSG00000213401
BAALC	8	103140710..103230305	46.4884	5.47404	44.4479	0	0	0	ENSG00000164929
ZNF883	9	complement(112997120..113050043)	1.2934	5.45667	43.9158	0	0	0	ENSG00000228623
MAP7D2	X	complement(20006713..20116917)	1.49368	5.44534	43.5724	0	0	0	ENSG00000184368
NKD1	16	50548330..50640739	0.262721	5.41611	42.6983	3.33067e-16	3.17059e-14	2.01332e-11	ENSG00000140807
CADM3	1	159171609..159203313	5.03596	5.31711	39.8665	0	0	0	ENSG00000162706
CTNNA2	2	79185231..80648861	0.335436	5.31319	39.7584	0	0	0	ENSG00000066032
CCDC8	19	complement(46410372..46413584)	2.26548	5.30439	39.5168	0	0	0	ENSG00000169515
PCSK6	15	complement(101297142..101525202)	0.668972	5.22839	37.4888	0	0	0	ENSG00000140479
PCAT7	9	94555069..94568127	0.656378	5.22357	37.3639	8.74497e-07	2.34316e-05	0.0528616	ENSG00000231806
MAGEL2	15	complement(23643544..23647841)	0.103366	5.21935	37.2547	0.000128818	0.0022091	1	ENSG00000254585
SLC24A4	14	92322581..92501483	0.0971031	5.20799	36.9626	5.04645e-11	2.61395e-09	3.05048e-06	ENSG00000140090
CLDN11	3	170418865..170860380	0.123601	5.1891	36.4816	1.07208e-06	2.82787e-05	0.0648048	ENSG00000013297
VSTM2L	20	37903104..37945350	0.220701	5.18885	36.4755	0.000131113	0.00224201	1	ENSG00000132821
GPC6	13	93226842..94407401	3.88515	5.17877	36.2213	0	0	0	ENSG00000183098
KCNK13	14	90061765..90185857	0.410344	5.15276	35.5743	6.55524e-09	2.49686e-07	0.000396251	ENSG00000152315
BEND7	10	complement(13438484..13528974)	0.133954	5.1227	34.8407	1.04262e-10	5.18721e-09	6.30246e-06	ENSG00000165626
PROX1	1	213983181..214041502	0.179238	5.11651	34.6915	4.82159e-12	2.80785e-10	2.91455e-07	ENSG00000117707
BTC	4	complement(74744759..74794686)	0.462812	5.11224	34.589	8.32057e-11	4.18786e-09	5.02962e-06	ENSG00000174808
NR0B1	X	complement(30304206..30309598)	2.60352	5.10215	34.3478	0	0	0	ENSG00000169297
CERS6	2	168455862..168775137	6.05399	5.09773	34.2429	0	0	0	ENSG00000172292
SERPINA1	14	complement(94376747..94390693)	0.142055	5.09748	34.2368	2.56673e-06	6.31732e-05	0.155153	ENSG00000197249
CDH13	16	82626803..83800640	0.0355804	5.09379	34.1494	0.000372935	0.00571437	1	ENSG00000140945
ZNF799	19	complement(12390016..12401271)	0.539312	5.08209	33.8737	0	0	0	ENSG00000196466
HLA-DOA	6	complement(33004178..33009612)	0.172659	5.08134	33.8561	2.34222e-06	5.81925e-05	0.141582	ENSG00000204252
ZFPM2-AS1	8	complement(105780246..106060524)	0.435157	5.04868	33.0982	2.15307e-08	7.54924e-07	0.00130149	ENSG00000251003
ZNF709_2	19	complement(12461559..12551474)	0.461046	5.0252	32.5639	3.10862e-15	2.6429e-13	1.8791e-10	ENSG00000196826
AP000479.1	11	56848478..56878078	0.415565	5.00053	32.0119	6.00714e-10	2.73228e-08	3.6312e-05	ENSG00000255433
EDNRA	4	147480917..147544954	0.088081	4.99001	31.7791	0.000340964	0.0052686	1	ENSG00000151617
SCN8A	12	51590266..51812864	0.13806	4.97296	31.4059	6.88005e-13	4.52541e-11	4.15885e-08	ENSG00000196876
COL4A5	X	108439844..108697545	0.101915	4.95052	30.921	1.38792e-07	4.26088e-06	0.00838967	ENSG00000188153
ANK3	10	complement(60026298..60733490)	0.0452346	4.93778	30.6493	6.79666e-10	3.05688e-08	4.10845e-05	ENSG00000151150
HOMER2	15	complement(82836946..82986153)	1.50087	4.91545	30.1784	0	0	0	ENSG00000103942
AC068831.15	15	complement(90920218..90921186)	2.09973	4.91078	30.0809	4.6686e-12	2.72138e-10	2.82207e-07	ENSG00000259661
RAB39A	11	107928503..107963482	4.89108	4.87974	29.4407	0	0	0	ENSG00000179331
SDK2	17	complement(73334384..73644089)	0.706844	4.87668	29.3784	0	0	0	ENSG00000069188
AC012507.3	2	230886500..230897091	0.265057	4.86895	29.2214	1.08962e-05	0.000234646	0.658651	ENSG00000232520
CTAGE15	7	143571801..143574387	0.12999	4.85252	28.8904	0.00134911	0.0178302	1	ENSG00000271079
FAM169A	5	complement(74777574..74866951)	1.92551	4.84462	28.7326	0	0	0	ENSG00000198780
TMEM145	19	42313325..42325062	0.312859	4.83747	28.5906	1.76098e-07	5.30117e-06	0.0106447	ENSG00000167619
HOXD11	2	176104216..176109754	0.854855	4.83028	28.4485	7.17204e-14	5.26775e-12	4.33536e-09	ENSG00000128713
SHC3	9	complement(89005771..89178767)	0.0573573	4.81923	28.2315	1.79807e-05	0.000371971	1	ENSG00000148082
FXYD6	11	complement(117820075..117877486)	0.524091	4.78935	27.6527	0	0	0	ENSG00000137726
MAPK8IP2	22	50600685..50613981	2.94038	4.77896	27.4542	0	0	0	ENSG00000008735
ACSL6_2	5	complement(131949973..132012243)	0.574991	4.76598	27.2085	0	0	0	ENSG00000164398
MAGI1	3	complement(65353525..66038834)	1.00002	4.74457	26.8076	0	0	0	ENSG00000151276
AC104655.3	2	105144113..105145424	1.66309	4.72508	26.4479	3.05977e-13	2.09228e-11	1.84957e-08	ENSG00000226508
C15orf27	15	76059837..76229121	0.145052	4.7229	26.4079	4.94799e-07	1.38599e-05	0.0299096	ENSG00000169758
GLI2	2	120735623..120992653	1.85054	4.71759	26.3109	0	0	0	ENSG00000074047
TMEM108	3	133038391..133397792	0.0362871	4.69586	25.9176	0.000649708	0.00937989	1	ENSG00000144868
BCR	22	23179704..23318037	2.49815	4.67741	25.5882	0	0	0	ENSG00000186716
ZFPM2	8	104590733..105804532	0.0386778	4.65409	25.178	0.000973307	0.0133867	1	ENSG00000169946
COL6A2	21	46098097..46132849	12.9587	4.63267	24.8069	0	0	0	ENSG00000142173
NOD2	16	50693603..50733077	0.124267	4.62854	24.7359	1.05359e-06	2.78354e-05	0.0636874	ENSG00000167207
SLC38A3	3	50205246..50221486	0.12412	4.58462	23.9943	4.52311e-05	0.000862229	1	ENSG00000188338
ZNF443	19	complement(12429707..12441112)	0.702414	4.58406	23.985	1.28786e-14	1.02029e-12	7.78485e-10	ENSG00000180855
NPTXR	22	complement(38818452..38843982)	3.80101	4.58229	23.9555	0	0	0	ENSG00000221890
GPR27	3	71754050..71756496	0.952756	4.56564	23.6808	2.22045e-16	2.14754e-14	1.34222e-11	ENSG00000170837
FAM13C	10	complement(59246129..59363181)	0.132843	4.56376	23.6499	8.88209e-08	2.84679e-06	0.00536904	ENSG00000148541
RP11-408N14.1	9	complement(22203990..22214672)	1.53544	4.55712	23.5413	1.91663e-06	4.84551e-05	0.115856	ENSG00000236921
RP5-1125N11.1	1	complement(30810378..30815553)	3.35798	4.55627	23.5274	4.52238e-12	2.64125e-10	2.73369e-07	ENSG00000229607
GCNT4	5	complement(75025346..75030899)	0.663969	4.53966	23.258	0	0	0	ENSG00000176928
HOXD10	2	176108790..176119942	0.175612	4.53175	23.131	5.08259e-05	0.000956514	1	ENSG00000128710
IL22RA1	1	complement(24119771..24143121)	0.523621	4.52238	22.9812	9.47709e-12	5.30928e-10	5.72871e-07	ENSG00000142677
GXYLT1P4	9	complement(66022661..66027719)	0.236872	4.52067	22.9539	0.00134693	0.0178121	1	ENSG00000275026
HDGFRP3	15	complement(83112738..83208018)	0.490202	4.51677	22.892	0	0	0	ENSG00000166503
MARK1	1	220528183..220664461	1.17533	4.51042	22.7914	0	0	0	ENSG00000116141
ZNF66	19	20776304..20807322	0.0886736	4.50655	22.7303	0.00150948	0.0196861	1	ENSG00000160229
CSAG1	X	complement(152727484..152733735)	1.84653	4.50185	22.6565	3.21965e-15	2.73344e-13	1.94621e-10	ENSG00000198930
LINC00499	4	138309711..138424344	0.915199	4.48847	22.4473	1.19048e-10	5.86302e-09	7.19621e-06	ENSG00000251372
LINC00482	17	complement(81303771..81309248)	0.118407	4.46885	22.144	0.00141241	0.0185644	1	ENSG00000185168
TMEM178B	7	141074232..141480380	0.041998	4.46351	22.0623	5.58599e-05	0.00103832	1	ENSG00000261115
CKMT1A	15	43692886..43699222	0.323081	4.45462	21.9267	1.22835e-08	4.48649e-07	0.000742514	ENSG00000223572
TOX2	20	43914864..44069616	0.192921	4.43059	21.5646	7.60671e-06	0.000170055	0.45981	ENSG00000124191
AC104654.2	2	complement(41931599..41933723)	0.277901	4.42445	21.473	0.00213536	0.0267099	1	ENSG00000234362
TINCR	19	complement(5558167..5568034)	2.30813	4.41287	21.3013	0	0	0	ENSG00000223573
TBC1D30	12	64781193..64881032	0.109764	4.36496	20.6055	9.27804e-09	3.46625e-07	0.000560839	ENSG00000111490
ADRA2A	10	111077163..111080907	0.159085	4.35502	20.464	5.95742e-06	0.000135995	0.360114	ENSG00000150594
RBM11	21	14216130..14228372	1.2884	4.3438	20.3056	0	0	0	ENSG00000185272
LINC00426	13	complement(30340270..30377145)	0.233768	4.324	20.0287	1.07616e-08	3.9714e-07	0.000650515	ENSG00000238121
RP11-449L23.2	17	73513685..73518770	0.406725	4.32397	20.0283	1.08489e-08	4.00117e-07	0.000655792	ENSG00000264985
TF	3	133745956..133779006	16.1438	4.32059	19.9814	0	0	0	ENSG00000091513
HCG20	6	30766825..30792250	1.79707	4.30944	19.8277	0	0	0	ENSG00000228022
TM4SF19-AS1	3	196318330..196325570	0.512631	4.30828	19.8117	2.59372e-09	1.0565e-07	0.000156785	ENSG00000235897
PLBD1	12	complement(14503661..14568349)	0.261017	4.30795	19.8071	6.41541e-07	1.76014e-05	0.0387799	ENSG00000121316
INHBB	2	120346143..120351808	0.122912	4.27936	19.4184	0.000142324	0.0024119	1	ENSG00000163083
RP11-521D12.1	2	9638772..9649439	0.276029	4.27835	19.4049	0.0047494	0.0529397	1	ENSG00000240687
RP11-173P15.3	12	complement(120697124..120699541)	0.43817	4.27455	19.3539	0.000301319	0.00472236	1	ENSG00000256364
ITIH6	X	complement(54748899..54798240)	2.33788	4.26579	19.2367	0	0	0	ENSG00000102313
GYG2P1	Y	complement(12354416..12420456)	0.259942	4.26539	19.2314	1.03431e-05	0.000224012	0.625217	ENSG00000206159
ACY3	11	complement(67642555..67650659)	0.174485	4.25784	19.1309	0.00286422	0.034455	1	ENSG00000132744
AC004156.3	19	663482..669500	0.0676727	4.25764	19.1283	0.0027663	0.0334435	1	ENSG00000267666
SLC35F1	6	117907526..118317676	3.36273	4.25065	19.0359	0	0	0	ENSG00000196376
LPPR3	19	complement(812488..821977)	0.0809138	4.2504	19.0326	0.00357934	0.0416565	1	ENSG00000129951
AP003900.6	21	complement(10328411..10342737)	0.239366	4.24643	18.9802	0.00354582	0.0413176	1	ENSG00000277693
APCDD1	18	10454628..10489948	1.29118	4.23124	18.7815	0	0	0	ENSG00000154856
PRKG1	10	50991358..52298350	0.69462	4.22265	18.67	0	0	0	ENSG00000185532
FRMPD1	9	37651000..37746904	1.53677	4.21503	18.5716	0	0	0	ENSG00000070601
CTD-2256P15.1	5	10248325..10249915	1.9375	4.20638	18.4607	2.33944e-11	1.25479e-09	1.41414e-06	ENSG00000248968
HAR1A_2	20	63102205..63104386	0.358423	4.16683	17.9614	3.10875e-06	7.52575e-05	0.187918	ENSG00000225978
PRICKLE2	3	complement(64093867..64445476)	9.15411	4.16226	17.9046	0	0	0	ENSG00000163637
CSRNP3	2	165469647..165689407	0.0896539	4.14664	17.7118	3.68845e-10	1.72037e-08	2.22959e-05	ENSG00000178662
RP11-386G11.10	12	49127782..49147869	4.36087	4.14541	17.6967	1.60556e-05	0.000335475	0.970529	ENSG00000258017
EMID1	22	29205851..29259597	0.0732927	4.14306	17.668	0.000208483	0.00340236	1	ENSG00000186998
SULT1C2	2	108288639..108309915	0.0426372	4.14288	17.6657	0.000191836	0.00315454	1	ENSG00000198203
TSLP	5	111070062..111078024	0.43343	4.12639	17.4649	1.14575e-13	8.24504e-12	6.92583e-09	ENSG00000145777
ITIH5	10	complement(7559270..7666998)	0.0342407	4.11933	17.3797	3.08377e-05	0.00060491	1	ENSG00000123243
UROC1	3	complement(126481281..126517773)	0.105648	4.10699	17.2316	0.000227895	0.00368435	1	ENSG00000159650
NUDT11	X	complement(51490011..51496596)	0.147111	4.10668	17.228	0.000271073	0.00428724	1	ENSG00000196368
APOC2	19	44946035..44949565	2.0344	4.10287	17.1825	0	0	0	ENSG00000234906
EN1	2	complement(118842171..118847678)	3.51158	4.1024	17.1769	0	0	0	ENSG00000163064
SDC2	8	96493351..96611780	13.4098	4.10191	17.1711	0	0	0	ENSG00000169439
ACKR1	1	159203307..159206500	0.234492	4.09325	17.0683	3.77674e-05	0.000730782	1	ENSG00000213088
UNC5B	10	71212570..71302864	0.0717999	4.0927	17.0619	5.96353e-05	0.00110442	1	ENSG00000107731
FRZB	2	complement(182833275..182867162)	0.616629	4.07619	16.8677	1.16573e-14	9.27188e-13	7.04663e-10	ENSG00000162998
VWCE	11	complement(61258286..61295424)	0.0406799	4.07609	16.8666	0.0046717	0.0521987	1	ENSG00000167992
BLID	11	complement(122115354..122116215)	0.40243	4.07471	16.8504	0.000409345	0.00620308	1	ENSG00000259571
NEURL1B	5	172641266..172691540	1.31793	4.07459	16.8489	0	0	0	ENSG00000214357
CLCN4	X	10156945..10237660	1.41277	4.06494	16.7367	0	0	0	ENSG00000073464
TM4SF19	3	complement(196319342..196338503)	18.1265	4.06456	16.7323	0	0	0	ENSG00000145107
TMEM63C	14	77116568..77259495	0.457586	4.0489	16.5516	0	0	0	ENSG00000165548
PHF21B	22	complement(44881162..45009999)	0.107093	4.04045	16.455	5.58672e-06	0.000128356	0.337706	ENSG00000056487
FOXP4-AS1	6	complement(41494853..41548621)	0.362105	4.03156	16.3539	0.00110185	0.0149404	1	ENSG00000234753
FRMD3	9	complement(83242990..83538546)	4.89778	4.03087	16.3461	0	0	0	ENSG00000172159
KIF21B	1	complement(200969390..201023700)	0.236168	4.03016	16.338	0	0	0	ENSG00000116852
ULK4P3	15	30103720..30131757	0.501664	4.02236	16.2499	6.31257e-07	1.73447e-05	0.0381582	ENSG00000178081
SCG3	15	51681353..51721031	0.187181	4.01911	16.2133	2.37988e-05	0.000478096	1	ENSG00000104112
OVAAL	1	180558976..180566518	0.31228	4.0128	16.1426	5.14704e-05	0.000967265	1	ENSG00000236719
ACTBL2	5	complement(57480016..57482809)	1.05968	4.01015	16.1129	0	0	0	ENSG00000169067
CTD-2026G6.3	3	complement(75540049..75579999)	3.0113	4.00291	16.0323	5.78985e-06	0.00013252	0.349985	ENSG00000272710
SYT6	1	complement(114089291..114153919)	0.0905485	3.99783	15.9759	8.17058e-05	0.00146905	1	ENSG00000134207
C3orf80	3	160225636..160228213	0.285291	3.99614	15.9572	7.30602e-07	1.98666e-05	0.0441634	ENSG00000180044
SEPP1	5	complement(42799880..42887392)	0.106316	3.98974	15.8866	3.23496e-05	0.000632634	1	ENSG00000250722
CEP126	11	101915015..102001058	0.123146	3.98873	15.8755	6.49783e-09	2.47655e-07	0.000392781	ENSG00000110318
OR7A5	19	complement(14792490..14835376)	0.168476	3.98711	15.8577	0.000593113	0.00866631	1	ENSG00000188269
SLC39A12	10	17951839..18043292	0.598886	3.98623	15.848	9.42135e-13	6.07145e-11	5.69502e-08	ENSG00000148482
EPB41L4A	5	complement(112142441..112419316)	0.532792	3.98448	15.8288	0	0	0	ENSG00000129595
CD70	19	complement(6583183..6604103)	4.73869	3.95454	15.5037	0	0	0	ENSG00000125726
ZNF391	6	27374615..27403904	0.480557	3.95442	15.5024	1.11022e-16	1.10018e-14	6.71108e-12	ENSG00000124613
NPTX1	17	complement(80467148..80477843)	0.0460546	3.93323	15.2764	0.00125215	0.0167123	1	ENSG00000171246
CTD-2023N9.1	5	57395060..57533424	8.81232	3.92346	15.1733	0	0	0	ENSG00000250961
CYP19A1	15	complement(51208057..51338610)	1.58301	3.91849	15.1211	0	0	0	ENSG00000137869
SLIT2	4	20253260..20620561	0.285047	3.91094	15.0421	0	0	0	ENSG00000145147
IL1R2	2	101991844..102028544	0.0997412	3.9109	15.0417	0.000449493	0.00675054	1	ENSG00000115590
SDC1	2	complement(20200797..20225433)	3.23262	3.90385	14.9684	0	0	0	ENSG00000115884
PIANP	12	complement(6693792..6700800)	0.132613	3.90291	14.9586	7.94302e-05	0.00143154	1	ENSG00000139200
USP41	22	complement(20350578..20390758)	0.189307	3.89745	14.9021	0.000888473	0.0123634	1	ENSG00000161133
KCNJ12	17	21376197..21419872	0.167632	3.89562	14.8833	9.31622e-09	3.47836e-07	0.000563147	ENSG00000184185
KCNA2	1	complement(110593580..110631474)	2.08858	3.88123	14.7356	0	0	0	ENSG00000177301
SALL4P1	5	57422464..57424391	0.229647	3.8794	14.7169	0.00011129	0.00193981	1	ENSG00000250308
HTRA1	10	122461525..122514908	12.6968	3.85699	14.4901	0	0	0	ENSG00000166033
TRERF1	6	complement(42224931..42452051)	0.116171	3.82548	14.177	3.84848e-08	1.304e-06	0.00232633	ENSG00000124496
EEF1A2	20	complement(63488013..63499315)	0.264179	3.82037	14.1269	1.40962e-05	0.000298037	0.852088	ENSG00000101210
TMEM200C	18	complement(5882072..5895955)	0.451077	3.82032	14.1264	0	0	0	ENSG00000206432
RP11-879F14.2	18	complement(61585746..61606916)	0.635748	3.8023	13.951	3.49902e-07	1.00289e-05	0.0211509	ENSG00000267279
TRPM8	2	233917398..234019522	1.5156	3.80107	13.9392	0	0	0	ENSG00000144481
ADRB1	10	114044056..114046908	0.26619	3.79975	13.9264	8.99754e-07	2.40444e-05	0.0543883	ENSG00000043591
OGDHL	10	complement(49734643..49762379)	0.0488761	3.785	13.7848	0.00105445	0.0143752	1	ENSG00000197444
AP000569.9	21	complement(33967101..33968573)	0.468831	3.77894	13.7269	0.000927728	0.0128283	1	ENSG00000273102
SHANK1	19	complement(50661827..50719450)	0.346117	3.76295	13.5757	1.11022e-16	1.10018e-14	6.71108e-12	ENSG00000161681
CDS1	4	84582979..84651338	0.298464	3.76096	13.5569	1.00372e-10	5.01428e-09	6.06728e-06	ENSG00000163624
THRB	3	complement(24117160..24495282)	0.0580632	3.7416	13.3762	6.23698e-05	0.00115013	1	ENSG00000151090
PRDM11	11	45095806..45235124	0.0607427	3.73674	13.3312	1.05381e-07	3.31603e-06	0.0063701	ENSG00000019485
CGREF1	2	complement(27098889..27119115)	3.86626	3.73186	13.2862	0	0	0	ENSG00000138028
SERP2	13	44373665..44397714	1.0203	3.73184	13.2861	2.65354e-12	1.60401e-10	1.60401e-07	ENSG00000151778
SLC24A2	9	complement(19507452..19786928)	0.292033	3.72699	13.2414	2.22045e-16	2.14754e-14	1.34222e-11	ENSG00000155886
NLGN4Y	Y	14522638..14845650	1.29715	3.7233	13.2077	0	0	0	ENSG00000165246
LINC00310	21	34157724..34190244	0.808316	3.70997	13.0862	4.44089e-16	4.13626e-14	2.68443e-11	ENSG00000227456
STON2	14	complement(81260656..81436465)	0.757526	3.69468	12.9482	0	0	0	ENSG00000140022
RP11-398K22.12	6	73263215..73301401	0.155539	3.68099	12.8259	1.49754e-08	5.38828e-07	0.000905232	ENSG00000229852
STEAP2	7	90167590..90238137	0.600014	3.67732	12.7933	0	0	0	ENSG00000157214
LANCL3	X	37571569..37684463	0.0359133	3.6728	12.7533	0.000231291	0.00372936	1	ENSG00000147036
SEMA4D	9	complement(89360787..89498130)	0.235156	3.66864	12.7166	0	0	0	ENSG00000187764
ST6GALNAC5	1	76867441..77065711	0.316023	3.66761	12.7075	2.3201e-10	1.10866e-08	1.40246e-05	ENSG00000117069
RAB39B	X	complement(155258241..155264589)	0.566564	3.65051	12.5578	5.59552e-14	4.18612e-12	3.38238e-09	ENSG00000155961
ZMYND15	17	4740015..4746119	0.109208	3.6376	12.4459	0.000244909	0.00391544	1	ENSG00000141497
FST	5	53480409..53487134	1.91882	3.63634	12.4351	0	0	0	ENSG00000134363
CTD-2201E9.2	5	complement(9519853..9523178)	0.465529	3.63404	12.4152	0.00151473	0.0197502	1	ENSG00000250001
TLX2	2	74513463..74517147	0.128277	3.62893	12.3714	0.000435759	0.00655895	1	ENSG00000115297
LHX9	1	197911902..197935478	0.102374	3.61057	12.2149	1.11379e-07	3.4866e-06	0.00673263	ENSG00000143355
PI15	8	74824537..74855029	10.3382	3.59336	12.0701	0	0	0	ENSG00000137558
FAM69C	18	complement(74434099..74457944)	1.03459	3.58371	11.9895	0	0	0	ENSG00000187773
RP11-1069G10.1	15	complement(62827675..62884034)	0.0284595	3.58225	11.9775	0.00190153	0.0241225	1	ENSG00000259370
PYCARD-AS1	16	31201885..31203452	0.315934	3.58188	11.9744	0.00327251	0.0387193	1	ENSG00000261359
CACNA1G	17	50561068..50627474	0.0246885	3.57241	11.8961	0.00291352	0.0349715	1	ENSG00000006283
KCNJ8	12	complement(21764955..21775581)	0.222347	3.57197	11.8925	2.29452e-05	0.000462929	1	ENSG00000121361
RP11-335O4.3	12	complement(67658991..67670919)	0.833142	3.56559	11.8399	1.72742e-05	0.000358827	1	ENSG00000235872
DCHS2	4	complement(154232037..154491716)	0.332815	3.56416	11.8282	0	0	0	ENSG00000197410
S100A4	1	complement(153543613..153550136)	3.39344	3.55753	11.774	0	0	0	ENSG00000196154
RASGEF1B	4	complement(81426393..82044244)	0.158231	3.54653	11.6845	1.23138e-10	6.0516e-09	7.44347e-06	ENSG00000138670
LRP3	19	33177603..33208867	1.29363	3.54309	11.6567	0	0	0	ENSG00000130881
A2M	12	complement(9067664..9116229)	11.2846	3.52907	11.544	0	0	0	ENSG00000175899
RP11-472G21.2	10	71878356..71879107	0.636196	3.52616	11.5207	0.000368277	0.00565159	1	ENSG00000230526
BOC	3	113211003..113287459	0.361608	3.52608	11.5201	0	0	0	ENSG00000144857
TGM5	15	complement(43232595..43266857)	2.18119	3.51192	11.4076	0	0	0	ENSG00000104055
CDCP1	3	complement(45082278..45146422)	0.0795977	3.49642	11.2857	9.35211e-05	0.0016627	1	ENSG00000163814
TMEM74	8	complement(108606850..108787615)	0.623184	3.49471	11.2723	1.71008e-12	1.06678e-10	1.03371e-07	ENSG00000164841
RP11-66B24.1	15	100861843..100874369	3.9895	3.48686	11.2112	0	0	0	ENSG00000259604
PPP4R4	14	94146128..94279735	1.01901	3.48488	11.1958	0	0	0	ENSG00000119698
INSM1	20	20368121..20370949	0.786532	3.46402	11.035	2.60791e-13	1.80783e-11	1.57643e-08	ENSG00000173404
ZFP69	1	40477215..40496343	1.14979	3.45955	11.0009	0	0	0	ENSG00000187815
SCN2A	2	165239402..165392310	0.0178375	3.4589	10.996	0.0043688	0.0492513	1	ENSG00000136531
LL22NC03-104C7.1	22	32583300..32584204	0.89416	3.45457	10.963	0.000219551	0.00356089	1	ENSG00000236054
ADAMTS17	15	complement(99971589..100342005)	0.818364	3.45396	10.9584	0	0	0	ENSG00000140470
SPACA6P	19	51693340..51712387	0.138453	3.44908	10.9214	5.46357e-05	0.00101838	1	ENSG00000182310
ITGA11	15	complement(68296533..68432162)	0.588549	3.44134	10.8629	0	0	0	ENSG00000137809
IL12RB1	19	complement(18058995..18098944)	0.159793	3.43161	10.7899	3.43868e-06	8.22888e-05	0.207862	ENSG00000096996
KCNG4	16	complement(84218667..84239750)	0.560945	3.42372	10.7311	6.4726e-14	4.78893e-12	3.91256e-09	ENSG00000168418
RHOB	2	20447074..20449445	120.198	3.42148	10.7144	0	0	0	ENSG00000143878
RP11-542C16.2	17	complement(7312661..7319174)	0.0834762	3.41485	10.6653	0.00465947	0.0521102	1	ENSG00000261915
PKIA-AS1	8	complement(78426103..78558503)	0.08059	3.41466	10.6639	0.00463135	0.051834	1	ENSG00000254266
RGS7	1	complement(240775514..241357230)	0.508623	3.40771	10.6126	3.05583e-10	1.43862e-08	1.84719e-05	ENSG00000182901
C16orf45	16	15434295..15625028	2.21723	3.40688	10.6066	0	0	0	ENSG00000166780
DAGLA	11	61680433..61747001	0.354525	3.40398	10.5852	2.69451e-13	1.85934e-11	1.62878e-08	ENSG00000134780
AFF2	X	148500619..149000663	0.363987	3.39686	10.5331	0	0	0	ENSG00000155966
MAGEA3	X	152698752..152702347	1.81473	3.38354	10.4363	1.11022e-16	1.10018e-14	6.71108e-12	ENSG00000221867
CTB-59C6.3	19	complement(42078588..42080107)	1.08432	3.37856	10.4004	0.000693625	0.00993796	1	ENSG00000268525
DCLK1	13	complement(35768652..36131306)	0.0831716	3.37796	10.396	8.76726e-10	3.84868e-08	5.29963e-05	ENSG00000133083
HCN1	5	complement(45259247..45696151)	0.121045	3.37347	10.3638	6.14559e-06	0.000139657	0.371489	ENSG00000164588
BEAN1	16	66427297..66493529	0.0764349	3.37209	10.3538	1.97749e-05	0.000404108	1	ENSG00000166546
ABCG4	11	119149012..119162653	0.0480622	3.37135	10.3485	0.00131972	0.0174791	1	ENSG00000172350
BTBD16	10	122271306..122338162	0.639841	3.36605	10.3106	3.47981e-10	1.62871e-08	2.10348e-05	ENSG00000138152
HHIP	4	144646021..144745271	1.58233	3.35217	10.2118	0	0	0	ENSG00000164161
VAX1	10	complement(117128521..117138301)	0.156034	3.34886	10.1885	3.30585e-07	9.51581e-06	0.0199832	ENSG00000148704
OLIG2	21	33025845..33029196	2.98254	3.32764	10.0397	0	0	0	ENSG00000205927
AF001548.5	16	15726674..15732993	0.456768	3.32451	10.0179	0.00064946	0.00937989	1	ENSG00000263335
CHADL	22	complement(41229510..41240934)	1.25618	3.30343	9.8726	0	0	0	ENSG00000100399
ONECUT1	15	complement(52756989..52791078)	0.293234	3.30234	9.86513	1.17674e-08	4.31362e-07	0.000711316	ENSG00000169856
RBPMS2	15	complement(64739892..64775587)	0.255878	3.30209	9.86345	4.47766e-05	0.000854913	1	ENSG00000166831
RP11-433J20.1	10	4051726..4089013	0.160645	3.29915	9.84335	0.000325613	0.00505864	1	ENSG00000236990
BSN	3	49554489..49671545	0.100089	3.27883	9.70568	1.3877e-11	7.61196e-10	8.38838e-07	ENSG00000164061
AP000275.65	21	complement(32578822..32612281)	2.12468	3.27785	9.69909	3.56735e-06	8.50983e-05	0.215639	ENSG00000265590
PDE9A	21	42653636..42775509	1.55482	3.27654	9.69026	0	0	0	ENSG00000160191
NFATC2	20	complement(51386957..51562831)	40.492	3.27288	9.66571	0	0	0	ENSG00000101096
ADAMTS9-AS1	3	64561322..64592757	0.220749	3.27274	9.6648	7.12944e-11	3.61241e-09	4.3096e-06	ENSG00000241158
AVPR1A	12	complement(63142759..63150942)	0.158819	3.27108	9.65371	9.63896e-08	3.06178e-06	0.00582656	ENSG00000166148
EYA4	6	133240598..133532120	1.50674	3.26688	9.62562	0	0	0	ENSG00000112319
MAPT	17	45894382..46028334	0.345489	3.26322	9.60124	0	0	0	ENSG00000186868
KCNN3	1	complement(154697455..154870280)	0.21939	3.25172	9.52504	2.22045e-16	2.14754e-14	1.34222e-11	ENSG00000143603
DAZ4	Y	24833820..24907040	0.118242	3.2469	9.49324	0.000136089	0.00231923	1	ENSG00000205916
ST6GALNAC1	17	complement(76624761..76643838)	0.220916	3.2461	9.48798	8.32451e-07	2.24043e-05	0.05032	ENSG00000070526
MAMDC2	9	70043581..70226970	11.1866	3.23967	9.44578	0	0	0	ENSG00000165072
LINGO1	15	complement(77613027..77820900)	1.87676	3.23922	9.44287	0	0	0	ENSG00000169783
NTM	11	131370478..132336822	2.97186	3.23825	9.43647	0	0	0	ENSG00000182667
PKIA	8	78516139..78605267	1.75176	3.22769	9.36769	0	0	0	ENSG00000171033
PRLR	5	complement(35048756..35230589)	1.64803	3.2208	9.32303	0	0	0	ENSG00000113494
C1QL1	17	complement(44959693..44968071)	5.66216	3.21667	9.29639	0	0	0	ENSG00000131094
LAMP3	3	complement(183122213..183163839)	1.90816	3.2096	9.25094	0	0	0	ENSG00000078081
CST1	20	complement(23747553..23751268)	160.009	3.20652	9.2312	4.17022e-12	2.45693e-10	2.52081e-07	ENSG00000170373
CLGN	4	complement(140388455..140427968)	1.12844	3.202	9.20237	0	0	0	ENSG00000153132
KCNC3	19	complement(50311937..50333515)	0.0671363	3.19818	9.17799	0.000197446	0.00323098	1	ENSG00000131398
CCDC136	7	128790757..128822132	0.650117	3.18553	9.09791	0	0	0	ENSG00000128596
PPP2R2B	5	complement(146581146..147084784)	0.187359	3.184	9.08824	6.16807e-12	3.55431e-10	3.72847e-07	ENSG00000156475
CNR1	6	complement(88139864..88166359)	0.213282	3.183	9.08196	3.05879e-10	1.43889e-08	1.84898e-05	ENSG00000118432
ABCC2	10	99782732..99852192	0.644498	3.17977	9.06163	0	0	0	ENSG00000023839
IL10RA	11	117986348..118001483	0.0398482	3.1657	8.97369	0.00333757	0.039335	1	ENSG00000110324
LBH	2	30231531..30323730	4.5817	3.15772	8.92417	0	0	0	ENSG00000213626
HCG25	6	33249534..33254989	0.80963	3.15547	8.91028	0.000640122	0.00925725	1	ENSG00000232940
ZNF876P	4	212610..255985	0.17485	3.15409	8.90174	0.000122124	0.00210739	1	ENSG00000198155
ANKRD34B	5	complement(80556755..80570488)	0.0829019	3.15272	8.89331	0.000668612	0.00962237	1	ENSG00000189127
ITGA9	3	37452115..37823514	2.94696	3.15239	8.89127	0	0	0	ENSG00000144668
GPR55	2	complement(230907318..230961066)	1.58328	3.14976	8.87509	0	0	0	ENSG00000135898
FAM155A	13	complement(107163510..107866735)	0.298108	3.14112	8.82211	2.9643e-14	2.27682e-12	1.79186e-09	ENSG00000204442
MARCH10	17	complement(62701314..62808344)	0.143207	3.13676	8.79544	5.32217e-06	0.000123121	0.321714	ENSG00000173838
UBE2F-SCLY	2	237967014..238099412	0.104295	3.13409	8.77921	0.00474033	0.0528678	1	ENSG00000258984
COL22A1	8	complement(138588235..138914006)	4.46655	3.13264	8.77041	0	0	0	ENSG00000169436
NLRP1	17	complement(5499427..5619424)	0.313873	3.12877	8.74689	0	0	0	ENSG00000091592
PLB1	2	28457145..28643788	0.0306849	3.12854	8.74551	0.00300991	0.0359927	1	ENSG00000163803
SNX29P2_1	16	29291220..29372110	0.525963	3.12025	8.69537	2.30926e-14	1.79192e-12	1.3959e-09	ENSG00000198106
RP11-118F19.1	16	complement(85580009..85583571)	2.52124	3.11535	8.6659	1.42946e-10	6.98531e-09	8.64083e-06	ENSG00000270124
RP11-557H15.4	6	complement(134525314..134659836)	3.31836	3.11521	8.66505	0	0	0	ENSG00000232310
PDLIM4	5	132257671..132273454	8.1757	3.10922	8.62914	0	0	0	ENSG00000131435
ITGBL1	13	101452593..101720856	0.19762	3.10342	8.59456	1.22957e-07	3.81546e-06	0.00743251	ENSG00000198542
SRRM3	7	76201900..76287288	1.32784	3.08976	8.51356	0	0	0	ENSG00000177679
LINC01607	8	79768142..79802842	0.310303	3.08072	8.46039	0.00436216	0.0492039	1	ENSG00000272138
RIPPLY2	6	83853266..83857515	0.316302	3.07682	8.43755	0.0024479	0.0300632	1	ENSG00000203877
ADAMTS9	3	complement(64515654..64688000)	7.49202	3.06974	8.3962	0	0	0	ENSG00000163638
SLC47A1	17	19495385..19579034	6.00511	3.05806	8.32853	0	0	0	ENSG00000142494
AIM1	6	106360808..106571978	2.17189	3.05625	8.31809	0	0	0	ENSG00000112297
GAPDHS	19	35533412..35545316	45.2799	3.04637	8.26131	7.16878e-10	3.2028e-08	4.33339e-05	ENSG00000105679
RP11-629G13.1	11	complement(112959279..112963460)	0.262884	3.04346	8.24467	0.000173237	0.00288162	1	ENSG00000247416
HEY1	8	complement(79764010..79767863)	21.0549	3.03099	8.17373	0	0	0	ENSG00000164683
FZD8	10	complement(35638249..35642278)	0.267499	3.02845	8.15932	3.03198e-08	1.04253e-06	0.00183277	ENSG00000177283
RP11-497H16.5	5	complement(70516387..70555266)	1.63278	3.02683	8.15018	0.00208689	0.0261556	1	ENSG00000196302
CTD-2201E9.1	5	9511333..9518086	0.386124	3.01998	8.11157	2.61674e-05	0.000522035	1	ENSG00000251370
RP11-838N2.5	18	3284145..3327292	1.32296	3.0197	8.11001	4.56281e-09	1.78404e-07	0.000275813	ENSG00000266578
KIF5C	2	148875250..149026759	3.25415	3.01535	8.08558	0	0	0	ENSG00000168280
ZSWIM5	1	complement(45016399..45306209)	0.350028	3.01498	8.08352	6.03537e-11	3.08913e-09	3.64826e-06	ENSG00000162415
RBM24	6	17281346..17293875	0.207757	3.00958	8.05327	2.13156e-05	0.000432233	1	ENSG00000112183
SRSF12	6	complement(89095959..89118081)	0.34467	3.00907	8.05043	4.09227e-09	1.61574e-07	0.000247369	ENSG00000154548
RP11-1055B8.3	17	complement(81376001..81385360)	3.50348	3.00776	8.04313	0	0	0	ENSG00000262223
SEPT3	22	41976272..41998221	2.77974	2.9962	7.97895	0	0	0	ENSG00000100167
GAS6-AS1	13	113815630..113845744	0.0412663	2.99008	7.94517	0.00224041	0.0278601	1	ENSG00000233695
ATP8A2	13	25372071..26025851	0.223664	2.98414	7.91255	1.49292e-12	9.36139e-11	9.02438e-08	ENSG00000132932
VAV3	1	complement(107571160..107965144)	4.23503	2.97343	7.854	0	0	0	ENSG00000134215
P2RX5	17	complement(3672199..3696404)	0.747266	2.96999	7.8353	1.11022e-16	1.10018e-14	6.71108e-12	ENSG00000083454
PCDH1	5	complement(141853111..141879246)	6.5755	2.96771	7.82295	0	0	0	ENSG00000156453
RP11-286E11.1	4	complement(107863479..107978799)	0.116152	2.96741	7.82133	0.000599966	0.00875162	1	ENSG00000245293
GATA2-AS1	3	128489212..128502348	1.48302	2.96589	7.81306	4.44089e-16	4.13626e-14	2.68443e-11	ENSG00000244300
GUCY1A2	11	complement(106674012..107018524)	0.296477	2.96252	7.79484	0	0	0	ENSG00000152402
CHRFAM7A	15	complement(30357766..30393849)	0.0921457	2.96081	7.78563	0.000130774	0.00223748	1	ENSG00000166664
HPCAL4	1	complement(39678648..39691689)	2.81387	2.95666	7.76327	0	0	0	ENSG00000116983
NKAIN3	8	62248591..62999652	0.325011	2.95524	7.75561	1.08537e-06	2.85876e-05	0.0656085	ENSG00000185942
TFAP2C	20	56629302..56639283	44.4931	2.94299	7.69005	0	0	0	ENSG00000087510
CTCFL	20	complement(57495966..57525652)	0.0769375	2.93955	7.67171	1.38679e-05	0.000293312	0.838286	ENSG00000124092
PRSS33	16	complement(2783953..2787948)	0.889915	2.93848	7.66604	2.66828e-11	1.4261e-09	1.61292e-06	ENSG00000103355
CERS6-AS1	2	complement(168771953..168786961)	0.473586	2.93841	7.66568	6.28952e-08	2.06962e-06	0.00380189	ENSG00000227617
LINC00649	21	33915534..33977691	0.0657745	2.93365	7.6404	9.63483e-08	3.06178e-06	0.00582406	ENSG00000237945
RP11-21A7A.3	11	complement(64118272..64119210)	0.606466	2.93116	7.62726	0.00104832	0.0143012	1	ENSG00000256341
KHDC1	6	complement(73241314..73310365)	0.124903	2.92992	7.62071	0.00049247	0.00732681	1	ENSG00000135314
AGMO	7	complement(15200318..15562015)	1.48428	2.9265	7.60262	0	0	0	ENSG00000187546
EXTL1	1	26019884..26036464	6.74771	2.92048	7.57099	0	0	0	ENSG00000158008
KRT89P	12	52341197..52353154	0.211931	2.91521	7.54336	0.00345034	0.0403572	1	ENSG00000274928
IL1R1	2	102064544..102179874	0.746217	2.9128	7.53079	0	0	0	ENSG00000115594
DPP4	2	complement(161992241..162074542)	0.790054	2.91135	7.52319	7.90923e-13	5.16304e-11	4.78097e-08	ENSG00000197635
OLIG1	21	33070144..33072420	0.861315	2.90625	7.49666	9.19909e-12	5.1679e-10	5.56066e-07	ENSG00000184221
FGF14	13	complement(101710804..102402457)	0.724615	2.90192	7.47422	0	0	0	ENSG00000102466
COL28A1	7	complement(7356203..7535853)	0.129471	2.89403	7.43343	6.13693e-07	1.69082e-05	0.0370965	ENSG00000215018
VAMP8	2	85561562..85582031	4.92878	2.89138	7.41982	0	0	0	ENSG00000118640
LINC01239	9	22646200..22824213	1.4023	2.86728	7.2969	5.10703e-15	4.21734e-13	3.0871e-10	ENSG00000234840
HNF4G	8	75407914..75566843	1.13614	2.86012	7.26074	0	0	0	ENSG00000164749
LHFPL4	3	complement(9498361..9553802)	0.0863281	2.85944	7.25732	0.000298799	0.0046853	1	ENSG00000156959
RP11-26J3.1	8	complement(79769372..79871759)	0.542484	2.84805	7.20028	1.9745e-08	6.95946e-07	0.00119355	ENSG00000249328
TRIM7	5	complement(181193924..181205293)	0.4387	2.83164	7.11882	7.88258e-15	6.38722e-13	4.76486e-10	ENSG00000146054
SERPINA3_1	14	94592058..94624646	3.97385	2.82995	7.1105	3.33067e-16	3.17059e-14	2.01332e-11	ENSG00000273259
MID1IP1-AS1	X	complement(38801568..38803883)	0.860949	2.81908	7.05714	0.00183758	0.0234149	1	ENSG00000238123
COCH	14	30874514..30895065	1.65134	2.81172	7.02123	0	0	0	ENSG00000100473
PIK3R3_2	1	complement(46043661..46176488)	2.6272	2.80856	7.00586	2.64366e-05	0.000527058	1	ENSG00000278139
KLHL13	X	complement(117897813..118117340)	0.286027	2.80846	7.00536	6.07425e-10	2.75658e-08	3.67177e-05	ENSG00000003096
MECOM	3	complement(169083499..169663618)	0.115317	2.80826	7.00439	3.71188e-07	1.05888e-05	0.0224376	ENSG00000085276
DLX4	17	49968970..49974959	0.186983	2.80653	6.996	7.09194e-05	0.00129202	1	ENSG00000108813
C1orf61	1	complement(156404250..156430701)	0.0308473	2.80496	6.98837	0.00296219	0.0354923	1	ENSG00000125462
ZSCAN23	6	complement(28431930..28443502)	0.134704	2.80219	6.975	0.000292179	0.0045922	1	ENSG00000187987
CIITA	16	10877198..10932281	0.916327	2.79983	6.96358	0	0	0	ENSG00000179583
CYP7B1	8	complement(64587763..64798761)	4.17722	2.78728	6.90327	0	0	0	ENSG00000172817
SFRP1	8	complement(41261958..41309497)	40.588	2.78489	6.89183	0	0	0	ENSG00000104332
DHRS3	1	complement(12567910..12617731)	35.419	2.7813	6.87474	0	0	0	ENSG00000162496
NAT16	7	complement(101170493..101180276)	0.0815078	2.7766	6.85238	0.00155965	0.0202612	1	ENSG00000167011
CTTNBP2	7	complement(117710651..117874139)	0.417682	2.76342	6.79003	2.26263e-13	1.58118e-11	1.36772e-08	ENSG00000077063
STK32B	4	5051442..5500998	7.82349	2.76045	6.77607	0	0	0	ENSG00000152953
ANKRD31	5	complement(75068275..75236878)	0.142442	2.76041	6.77589	2.92206e-06	7.11941e-05	0.176633	ENSG00000145700
ZCWPW1	7	complement(100400826..100428992)	0.536554	2.75999	6.77391	1.17587e-08	4.31303e-07	0.000710788	ENSG00000078487
RAB3C	5	58582221..58859394	0.789892	2.75929	6.77061	0	0	0	ENSG00000152932
CYP4F29P	21	complement(13843133..13848364)	0.145865	2.75491	6.7501	0.00342865	0.0401346	1	ENSG00000228314
RP11-297J22.1	2	complement(120866378..120867403)	0.35581	2.75487	6.74991	0.00361748	0.0419953	1	ENSG00000271709
CIB2	15	complement(78104606..78131544)	3.18284	2.75442	6.7478	0	0	0	ENSG00000136425
LINC01152	17	72030291..72041297	0.280557	2.75424	6.74698	4.61528e-08	1.54305e-06	0.00278984	ENSG00000256124
TRAF1	9	complement(120902393..120929173)	20.4673	2.75323	6.74225	0	0	0	ENSG00000056558
ALDH1A3	15	100877714..100916626	147.066	2.75295	6.74094	0	0	0	ENSG00000184254
RP11-34A14.3	10	98252023..98256575	0.415277	2.74681	6.7123	0.000733557	0.0104359	1	ENSG00000230928
LINC01268	6	complement(113868013..113873351)	0.301217	2.74417	6.70005	3.59402e-06	8.55995e-05	0.217252	ENSG00000227502
RP11-66B24.8	15	100861924..100885329	5.56482	2.7431	6.69507	2.64061e-08	9.16299e-07	0.00159619	ENSG00000272639
TP73	1	3652520..3736201	0.633848	2.74196	6.68979	0	0	0	ENSG00000078900
ZYG11A	1	52842511..52894998	0.126425	2.73715	6.66753	7.20185e-05	0.00131007	1	ENSG00000203995
NEDD8-MDP1	14	complement(24213955..24232352)	0.291915	2.7353	6.65899	0.00197972	0.0249937	1	ENSG00000255526
CKMT1B	15	43593054..43604901	1.41379	2.73425	6.65412	0	0	0	ENSG00000237289
FSTL4	5	complement(133196455..133612564)	0.0710654	2.7312	6.64009	0.000296059	0.00464475	1	ENSG00000053108
ANO3	11	26309599..26663288	0.106556	2.72812	6.62592	2.27771e-06	5.67064e-05	0.137683	ENSG00000134343
LINC00881	3	157089881..157101135	0.240249	2.72695	6.62054	0.00314933	0.0374157	1	ENSG00000241135
RHBDL3	17	32266176..32324661	0.193342	2.7228	6.60151	1.50094e-07	4.58465e-06	0.0090729	ENSG00000141314
HAS2-AS1	8	121639293..121644693	0.798429	2.72046	6.59083	7.65487e-08	2.47975e-06	0.00462722	ENSG00000248690
ANKRD20A1	9	67859147..67902094	0.294478	2.70578	6.52412	2.60957e-07	7.65743e-06	0.0157743	ENSG00000260691
APOC4-APOC2	19	44942238..44949565	14.5415	2.70158	6.50513	0	0	0	ENSG00000224916
HOXB-AS1	17	48543551..48551250	0.337016	2.698	6.48903	0.00025092	0.00400412	1	ENSG00000230148
ZNF285	19	complement(44382298..44401608)	0.721205	2.6966	6.48272	0	0	0	ENSG00000267508
RP11-120K18.2	16	31402565..31404699	0.167808	2.69277	6.46554	0.00317672	0.0377043	1	ENSG00000260757
RNF128	X	106693794..106796993	2.37615	2.69189	6.46161	0	0	0	ENSG00000133135
BMP6	6	7726797..7881422	1.0882	2.68858	6.44679	1.25884e-11	6.9429e-10	7.60942e-07	ENSG00000153162
SHISA2	13	complement(26044597..26051031)	128.127	2.68752	6.44204	0	0	0	ENSG00000180730
IL2RB	22	complement(37125838..37175054)	0.086393	2.68	6.40858	0.00069771	0.00999174	1	ENSG00000100385
HDX	X	complement(84317874..84502479)	0.708978	2.67721	6.39618	0	0	0	ENSG00000165259
FBXO2	1	complement(11648367..11655785)	0.850218	2.66568	6.34528	3.66149e-10	1.71043e-08	2.2133e-05	ENSG00000116661
PRRX1	1	170662728..170739419	3.99732	2.66486	6.34164	0	0	0	ENSG00000116132
CHRNA6	8	complement(42752620..42796392)	0.21746	2.66462	6.3406	0.000179147	0.00296769	1	ENSG00000147434
GIPC3	19	3585553..3593541	2.35716	2.66297	6.33336	0	0	0	ENSG00000179855
RP11-6N17.4	17	complement(47891255..47895812)	1.69104	2.66259	6.33171	3.25132e-06	7.83948e-05	0.196536	ENSG00000264920
RP11-195B21.3	9	67901099..67920634	0.237394	2.66029	6.32161	0.00374826	0.0432725	1	ENSG00000274869
TMC7	16	18983934..19063942	0.18617	2.65894	6.31567	5.63106e-07	1.55712e-05	0.0340386	ENSG00000170537
CYGB	17	complement(76527356..76551175)	34.518	2.65453	6.2964	0	0	0	ENSG00000161544
ASPRV1	2	complement(69960089..69962265)	0.132201	2.64929	6.27358	0.00335995	0.0395392	1	ENSG00000244617
ACSBG1	15	complement(78167468..78245688)	0.0866791	2.64362	6.24898	5.34877e-05	0.000999761	1	ENSG00000103740
SLC43A2	17	complement(1569267..1628886)	0.318869	2.62722	6.17833	1.29896e-14	1.02774e-12	7.85196e-10	ENSG00000167703
MZF1-AS1	19	58559129..58574797	0.399644	2.62478	6.1679	9.08652e-08	2.90461e-06	0.00549262	ENSG00000267858
RP11-626G11.3	16	complement(19119976..19121629)	1.13528	2.62423	6.16556	1.83025e-06	4.64657e-05	0.110635	ENSG00000261759
RASGEF1C	5	complement(180100791..180209153)	0.291611	2.61709	6.1351	1.92947e-06	4.87391e-05	0.116633	ENSG00000146090
HLF	17	55265012..55325065	0.0905211	2.6166	6.13301	0.000319318	0.00497093	1	ENSG00000108924
SYT17	16	19167971..19268334	0.072643	2.60963	6.10345	0.000433106	0.00652064	1	ENSG00000103528
ADGRL3	4	61201258..62078335	0.267497	2.6014	6.06876	4.05231e-14	3.06193e-12	2.44954e-09	ENSG00000150471
SAMD14	17	complement(50110040..50129882)	0.0814719	2.60035	6.06433	0.00142061	0.01866	1	ENSG00000167100
COL14A1	8	120059780..120372036	0.2366	2.59242	6.03108	1.90434e-09	7.92248e-08	0.000115114	ENSG00000187955
RP11-477J21.6	9	complement(121279863..121282730)	1.07703	2.59217	6.03005	2.00069e-06	5.02026e-05	0.120938	ENSG00000239593
CDH3	16	68636189..68722616	2.2881	2.59191	6.02896	0	0	0	ENSG00000062038
PSMD6	3	complement(64010549..64024010)	24.7664	2.58934	6.01823	0	0	0	ENSG00000163636
ADAMTS4	1	complement(161184308..161199056)	3.37084	2.58917	6.01752	0	0	0	ENSG00000158859
FHL1	X	136146702..136211359	2.16161	2.58427	5.99712	0	0	0	ENSG00000022267
RP11-400K9.4	8	complement(53515171..53523931)	5.06956	2.58166	5.98627	0	0	0	ENSG00000237807
HHIP-AS1	4	complement(144642922..144661357)	2.48359	2.57584	5.9622	1.11022e-16	1.10018e-14	6.71108e-12	ENSG00000248890
TOX3	16	complement(52438005..52547802)	0.84338	2.57538	5.96028	0	0	0	ENSG00000103460
NAT8L	4	2059512..2069089	0.91395	2.572	5.94634	1.11022e-16	1.10018e-14	6.71108e-12	ENSG00000185818
TPRG1	3	188947214..189325304	0.0339019	2.57116	5.94286	0.00411299	0.0467951	1	ENSG00000188001
SUSD5	3	complement(33150042..33219215)	9.94799	2.57104	5.94237	0	0	0	ENSG00000173705
SBK1	16	28292519..28323849	0.0852117	2.56224	5.90624	0.000881177	0.0122703	1	ENSG00000188322
C11orf71_1	11	complement(114391443..114400550)	0.522942	2.55932	5.89428	0.000907774	0.0125798	1	ENSG00000180425
NKAIN1	1	complement(31179745..31239554)	0.158258	2.55623	5.88169	0.000783202	0.011064	1	ENSG00000084628
PTGER3	1	complement(70852353..71047808)	0.0700626	2.55444	5.87438	5.66994e-05	0.00105263	1	ENSG00000050628
ITGAM	16	31259990..31332892	0.702464	2.554	5.87259	3.28626e-14	2.50818e-12	1.98648e-09	ENSG00000169896
RAB11FIP5	2	complement(73073382..73156721)	2.72085	2.55153	5.86256	0	0	0	ENSG00000135631
ZCCHC18	X	104112131..104115846	0.0951029	2.5515	5.86244	0.00459576	0.0515407	1	ENSG00000166707
PKD1L1	7	complement(47774652..47948491)	0.862291	2.54988	5.85584	0	0	0	ENSG00000158683
TLX3	5	171309284..171312134	0.649123	2.54449	5.83403	1.11862e-06	2.93994e-05	0.0676185	ENSG00000164438
RP11-758M4.4	8	complement(74798784..74866939)	0.709706	2.53753	5.80594	7.22628e-11	3.65535e-09	4.36814e-06	ENSG00000253706
CCDC62	12	122774327..122827528	0.471518	2.53428	5.79287	6.64245e-10	2.98974e-08	4.01523e-05	ENSG00000130783
SCRG1	4	complement(173384701..173406380)	0.122409	2.53307	5.788	8.70704e-05	0.00155763	1	ENSG00000164106
EPHB3	3	184561784..184582409	0.585777	2.52916	5.77236	4.2476e-12	2.49766e-10	2.56759e-07	ENSG00000182580
LINC00589	8	complement(29673922..29748109)	1.68784	2.52796	5.76754	6.66563e-11	3.38592e-09	4.02924e-06	ENSG00000251191
LINC00964	8	124848737..124954328	0.0706779	2.50555	5.67866	0.00228793	0.0283577	1	ENSG00000249816
NGFR	17	49495293..49515017	23.8055	2.50119	5.66154	1.52467e-12	9.55059e-11	9.21632e-08	ENSG00000064300
RP11-172E9.2	13	complement(40343957..40350303)	1.02495	2.50101	5.66082	0.00291527	0.0349855	1	ENSG00000230058
NKX2-4	20	complement(21395367..21398028)	0.398093	2.49538	5.63877	2.68645e-06	6.59857e-05	0.162391	ENSG00000125816
GRIP1	12	complement(66347431..66804186)	0.14797	2.49284	5.62885	2.73006e-06	6.68666e-05	0.165027	ENSG00000155974
DLL3	19	39498895..39508481	11.232	2.48744	5.60782	0	0	0	ENSG00000090932
MRAP2	6	84033756..84090881	2.20645	2.48595	5.60205	0	0	0	ENSG00000135324
FBLL1	5	168529116..168530634	0.675612	2.48399	5.59442	2.23716e-06	5.57427e-05	0.135232	ENSG00000188573
RP11-363E6.3	8	complement(81279871..81281446)	0.848495	2.48309	5.59094	0.000167497	0.00279692	1	ENSG00000254027
SEC31B	10	complement(100486642..100519864)	0.0997157	2.48171	5.5856	7.02926e-05	0.00128176	1	ENSG00000075826
GFRA1	10	complement(116056925..116273467)	1.45764	2.47973	5.57792	0	0	0	ENSG00000151892
ITGAX	16	31355134..31382997	0.698162	2.45653	5.48894	0	0	0	ENSG00000140678
IL18R1	2	102311529..102398775	0.877316	2.44773	5.45559	1.55431e-15	1.35773e-13	9.39551e-11	ENSG00000115604
GLDC	9	complement(6532464..6645650)	5.01572	2.43998	5.42634	0	0	0	ENSG00000178445
CRACR2A	12	complement(3606633..3764819)	0.627362	2.4371	5.41551	0	0	0	ENSG00000130038
AC068282.3	2	127389130..127400580	0.179013	2.43607	5.41167	0.00136551	0.0180302	1	ENSG00000236682
LRP2	2	complement(169127109..169362685)	0.218768	2.43296	5.39999	1.4504e-12	9.13266e-11	8.76735e-08	ENSG00000081479
RP11-138I1.4	17	complement(16382152..16382669)	1.54253	2.43163	5.39504	0.00491797	0.0545371	1	ENSG00000265401
RP1-65J11.1	1	30824228..30834284	0.840221	2.42923	5.38605	5.52112e-06	0.000127091	0.333741	ENSG00000223382
AC021218.2	7	155962632..155966343	0.335768	2.42261	5.36138	2.95348e-05	0.000582486	1	ENSG00000204876
LRRC46	17	47831627..47837713	0.186757	2.42228	5.36017	0.00125551	0.0167535	1	ENSG00000141294
B3GALT1	2	167868948..167874041	4.16232	2.41858	5.34644	0	0	0	ENSG00000172318
COL4A3	2	227164565..227314792	0.0417394	2.41698	5.34051	0.00312261	0.0371639	1	ENSG00000169031
PSMD6-AS2	3	64004022..64012148	1.20281	2.41165	5.32084	4.40492e-12	2.58012e-10	2.66269e-07	ENSG00000239653
SCUBE1	22	complement(43197283..43343388)	0.0915224	2.41114	5.31896	4.56975e-07	1.28719e-05	0.0276232	ENSG00000159307
SLCO3A1	15	91853695..92172435	1.62563	2.4051	5.29672	0	0	0	ENSG00000176463
SLC29A3	10	71319258..71363385	0.225078	2.39816	5.27129	0.000525356	0.00777399	1	ENSG00000198246
RP11-615I2.2	16	complement(68644248..68646168)	0.281995	2.39259	5.25099	0.00198879	0.0250822	1	ENSG00000260577
FREM1	9	complement(14734666..14910995)	1.30482	2.38466	5.22221	0	0	0	ENSG00000164946
SYP	X	complement(49187804..49200259)	0.77302	2.38146	5.21064	7.21645e-15	5.89486e-13	4.3622e-10	ENSG00000102003
MMD	17	complement(55392613..55421992)	38.1429	2.37282	5.17953	0	0	0	ENSG00000108960
MAMDC2-AS1	9	complement(70033921..70175888)	0.0649606	2.36667	5.15749	0.000269464	0.00426626	1	ENSG00000204706
CAMK2N2	3	complement(184259213..184261463)	0.305143	2.36591	5.15476	0.00153524	0.0199789	1	ENSG00000163888
GRM1	6	146027646..146437598	0.0572742	2.36585	5.15456	0.00232726	0.0287745	1	ENSG00000152822
HSF2BP	21	complement(43529192..43659493)	1.61281	2.36043	5.13525	3.22109e-12	1.9202e-10	1.94708e-07	ENSG00000160207
SETBP1	18	44680173..45068510	0.4775	2.35946	5.13179	0	0	0	ENSG00000152217
FAM180B	11	47586693..47589194	0.937725	2.35869	5.12906	4.89219e-07	1.37099e-05	0.0295723	ENSG00000196666
NKAIN4	20	complement(63240784..63272694)	0.483572	2.3574	5.12445	3.23799e-07	9.34272e-06	0.019573	ENSG00000101198
CPA2	7	130266827..130289798	0.199818	2.35272	5.10785	0.00444444	0.0499735	1	ENSG00000158516
RP11-1035H13.3	16	complement(18788063..18801519)	1.31785	2.35097	5.10169	0.000316511	0.00492977	1	ENSG00000260342
NETO2	16	complement(47077703..47143997)	1.90459	2.3482	5.09189	0	0	0	ENSG00000171208
PCSK1	5	complement(96390415..96434143)	0.0938773	2.34306	5.07378	0.000792707	0.0111878	1	ENSG00000175426
CORO2B	15	68578969..68727806	0.885772	2.33009	5.02835	8.63731e-12	4.87041e-10	5.22108e-07	ENSG00000103647
TRPA1	8	complement(72019917..72075617)	0.520812	2.32858	5.0231	1.11016e-09	4.79678e-08	6.7107e-05	ENSG00000104321
SLFN13	17	complement(35435096..35448837)	0.0516472	2.3254	5.01205	0.00304221	0.0363142	1	ENSG00000154760
DDO	6	complement(110391771..110415562)	3.18746	2.32315	5.00424	0	0	0	ENSG00000203797
LINC00607	2	complement(215611563..215843722)	0.202495	2.32177	4.99946	2.04596e-05	0.00041599	1	ENSG00000235770
CCND1	11	69641087..69654474	89.0688	2.31691	4.98263	0	0	0	ENSG00000110092
NCAM1	11	112961247..113278436	8.28279	2.31465	4.97486	0	0	0	ENSG00000149294
CTAGE4	7	144183466..144186053	0.798123	2.31356	4.97108	4.95615e-09	1.92662e-07	0.000299589	ENSG00000225932
BLOC1S5-TXNDC5	6	complement(7881250..8064364)	1.25388	2.30805	4.95215	3.893e-12	2.30033e-10	2.35324e-07	ENSG00000259040
KCNG1	20	complement(51003656..51023129)	2.12849	2.30077	4.92721	0	0	0	ENSG00000026559
ST8SIA6	10	complement(17318383..17454330)	1.13253	2.29233	4.89846	7.60817e-10	3.37264e-08	4.59899e-05	ENSG00000148488
PRDM8	4	80183879..80204329	0.425555	2.28752	4.88216	3.1139e-06	7.5352e-05	0.188229	ENSG00000152784
ZNF736	7	64307459..64354860	0.10738	2.28735	4.88159	5.19281e-06	0.000120359	0.313895	ENSG00000234444
PODXL	7	complement(131500262..131558217)	2.18297	2.28669	4.87936	8.88178e-16	8.01323e-14	5.36886e-11	ENSG00000128567
CCDC151	19	complement(11420604..11435782)	0.131415	2.2841	4.8706	0.00492822	0.0546407	1	ENSG00000198003
GFPT2	5	complement(180300690..180353387)	0.743091	2.27527	4.84088	3.73868e-12	2.21564e-10	2.25995e-07	ENSG00000131459
SLX1B	16	29454501..29458219	1.23522	2.26918	4.82048	0.00292781	0.0351082	1	ENSG00000181625
SKIDA1	10	complement(21513478..21526368)	0.225206	2.26655	4.8117	1.81122e-07	5.44699e-06	0.0109484	ENSG00000180592
PIP5KL1	9	complement(127920879..127930797)	0.239837	2.26581	4.80925	4.32609e-05	0.000827804	1	ENSG00000167103
STXBP5L	3	120908072..121424761	0.18439	2.26551	4.80823	9.36747e-07	2.49447e-05	0.0566245	ENSG00000145087
PLEKHG5	1	complement(6466092..6520061)	0.364706	2.25877	4.78582	4.02146e-09	1.58882e-07	0.000243089	ENSG00000171680
LINC00337	1	6236240..6239444	0.425669	2.2579	4.78294	0.000539444	0.00795712	1	ENSG00000225077
DNAH12	3	complement(57293699..57544344)	0.0785586	2.25759	4.78192	1.30732e-05	0.000277132	0.79025	ENSG00000174844
CST7	20	24949230..24959928	0.707319	2.24133	4.72834	0.00118214	0.0159043	1	ENSG00000077984
ZIC2	13	99981772..99986773	0.692475	2.2406	4.72593	4.33844e-08	1.45856e-06	0.0026225	ENSG00000043355
AC133785.1	2	complement(130830978..130836994)	0.301933	2.24039	4.72526	7.71761e-05	0.00139424	1	ENSG00000233221
FCER1G	1	161215234..161220699	0.474632	2.23393	4.70415	0.00287249	0.0345407	1	ENSG00000158869
FEZ1	11	complement(125445745..125496317)	1.31442	2.23092	4.69432	0	0	0	ENSG00000149557
ELOVL3	10	102226328..102229589	1.25006	2.22847	4.68638	7.82466e-08	2.53069e-06	0.00472985	ENSG00000119915
EPHX4	1	92029982..92063536	1.0655	2.22335	4.66978	5.7155e-09	2.19778e-07	0.000345491	ENSG00000172031
FBXL16	16	complement(692498..705829)	0.274359	2.22291	4.66835	8.17207e-06	0.000181212	0.493985	ENSG00000127585
TLR5	1	complement(223109406..223143282)	0.280498	2.21314	4.63684	2.72558e-06	6.67839e-05	0.164756	ENSG00000187554
PRKX	X	complement(3604370..3713608)	0.819473	2.21114	4.6304	4.77396e-15	3.95852e-13	2.88576e-10	ENSG00000183943
CHIC1	X	73563200..73687102	0.145138	2.20704	4.61728	8.92316e-06	0.000196355	0.539387	ENSG00000204116
RP11-1102P16.1	8	complement(71403440..71592025)	0.271198	2.20203	4.60126	6.99233e-06	0.000157361	0.422672	ENSG00000253379
APC2	19	1446302..1473244	0.17411	2.19704	4.58538	6.35144e-09	2.42228e-07	0.000383932	ENSG00000115266
TRANK1	3	complement(36826820..36945057)	0.156891	2.19698	4.58517	3.43581e-07	9.86173e-06	0.0207688	ENSG00000168016
S1PR5	19	complement(10512742..10517931)	2.36049	2.19234	4.57047	2.16493e-14	1.69077e-12	1.30866e-09	ENSG00000180739
GNAS-AS1	20	complement(58818919..58850903)	0.563971	2.1916	4.56812	5.44701e-09	2.10525e-07	0.000329261	ENSG00000235590
RP11-166D19.1	11	complement(122028355..122116323)	1.39264	2.19038	4.56424	6.66134e-16	6.09175e-14	4.02665e-11	ENSG00000255248
SLC8A1	2	complement(40097270..40611053)	1.30336	2.18778	4.55605	0	0	0	ENSG00000183023
B4GALNT1	12	complement(57623410..57633355)	1.93401	2.18737	4.55474	1.51545e-13	1.07899e-11	9.16062e-09	ENSG00000135454
ALDH1A2	15	complement(57953424..58497866)	0.329702	2.18461	4.54605	2.36045e-10	1.12527e-08	1.42684e-05	ENSG00000128918
SYTL2	11	complement(85694224..85811159)	4.26783	2.18067	4.53363	0	0	0	ENSG00000137501
DLG3	X	70444861..70505490	1.09768	2.18021	4.53219	0	0	0	ENSG00000082458
TGFBR3L	19	7916145..7919097	0.367564	2.17731	4.52308	0.00162105	0.0209737	1	ENSG00000260001
RP11-221N13.4	12	65644334..65663299	0.887656	2.17698	4.52205	0.00213819	0.026732	1	ENSG00000256915
NDST3	4	118033618..118258648	0.239251	2.17101	4.5034	2.46079e-06	6.09131e-05	0.14875	ENSG00000164100
FHIT	3	complement(59749310..61251459)	0.850693	2.16266	4.47739	4.21641e-12	2.48173e-10	2.54873e-07	ENSG00000189283
GMFG	19	complement(39328353..39342372)	4.13977	2.15817	4.46348	1.9838e-09	8.21912e-08	0.000119917	ENSG00000130755
AC144835.1	15	98003081..98021777	0.545601	2.15791	4.46268	0.000263368	0.0041752	1	ENSG00000258483
STRA6	15	complement(74179466..74212267)	0.0857551	2.15769	4.46201	0.00114783	0.0154978	1	ENSG00000137868
RGPD5	2	109792758..109857695	1.2258	2.15673	4.45905	3.15514e-12	1.88275e-10	1.90722e-07	ENSG00000015568
CTD-2380F24.1	16	complement(19761172..19766099)	0.860395	2.15193	4.44422	8.94501e-05	0.00159521	1	ENSG00000261195
ADRA1B	5	159916783..159972544	0.7259	2.14795	4.43197	1.65215e-05	0.000344258	0.998693	ENSG00000170214
S100A3	1	complement(153547329..153549372)	10.0574	2.1444	4.42107	2.81442e-13	1.93325e-11	1.70126e-08	ENSG00000188015
RIMS2	8	103500748..104256094	0.387892	2.14398	4.4198	6.85008e-14	5.05584e-12	4.14073e-09	ENSG00000176406
AC064875.2	2	complement(12966784..13007013)	0.763197	2.13913	4.40496	1.52189e-08	5.46615e-07	0.000919953	ENSG00000225649
IL15RA	10	complement(5937569..5978187)	0.647558	2.13886	4.40414	1.62713e-07	4.93511e-06	0.00983567	ENSG00000134470
STK4-AS1	20	complement(44963794..44966402)	0.386946	2.12504	4.36216	9.95819e-05	0.00175496	1	ENSG00000227477
CTD-2267D19.3	17	40360655..40364693	0.383413	2.12417	4.35952	6.1564e-05	0.00113701	1	ENSG00000266208
SARDH	9	complement(133663560..133739955)	0.162718	2.12129	4.35083	9.58528e-05	0.00169716	1	ENSG00000123453
CASC15	6	21664772..22214505	0.733122	2.11999	4.34691	4.68736e-13	3.14824e-11	2.83342e-08	ENSG00000272168
PPARGC1A	4	complement(23755041..23904089)	9.40628	2.11711	4.33823	0	0	0	ENSG00000109819
NKX2-2	20	complement(21511010..21514026)	0.647394	2.11621	4.33554	9.48347e-06	0.000207777	0.573257	ENSG00000125820
MTTP	4	99563761..99623999	0.120256	2.1135	4.32741	0.000927825	0.0128283	1	ENSG00000138823
HRAT92	7	520391..525232	0.196128	2.10847	4.31234	0.00249014	0.0305137	1	ENSG00000223855
GDNF	5	complement(37812677..37839686)	0.508104	2.10836	4.31202	1.06081e-08	3.91716e-07	0.000641239	ENSG00000168621
ELAVL2	9	complement(23690104..23826337)	1.5346	2.1082	4.31152	5.67768e-13	3.77563e-11	3.43204e-08	ENSG00000107105
CPVL	7	complement(28995231..29195451)	10.0087	2.10757	4.30963	0	0	0	ENSG00000106066
CADM1	11	complement(115169218..115504957)	5.26596	2.10489	4.30163	0	0	0	ENSG00000182985
IFITM10	11	complement(1732410..1750591)	0.504715	2.10341	4.29725	9.67786e-08	3.0709e-06	0.00585007	ENSG00000244242
HLA-DMA	6	complement(32948613..32969094)	10.8282	2.10261	4.29486	0	0	0	ENSG00000204257
TRPV4	12	complement(109783085..109833401)	7.84186	2.09905	4.28428	0	0	0	ENSG00000111199
LAPTM5	1	complement(30732469..30757820)	12.5422	2.09751	4.2797	2.92003e-09	1.17988e-07	0.00017651	ENSG00000162511
FOXF1	16	86510527..86515418	0.166731	2.0956	4.27403	0.00450709	0.0506027	1	ENSG00000103241
GDF15	19	18374731..18389176	227.454	2.09329	4.2672	0	0	0	ENSG00000130513
GRID2	4	92303622..93774556	0.0551851	2.08982	4.25696	0.00418365	0.0475453	1	ENSG00000152208
SLC35F2	11	complement(107790991..107928293)	21.3106	2.08977	4.25681	0	0	0	ENSG00000110660
PRY	Y	22490397..22514637	1.22089	2.08962	4.25636	0.000182414	0.00301684	1	ENSG00000169789
NALCN-AS1	13	100708325..101059286	0.273519	2.08791	4.25132	0.000195953	0.00320828	1	ENSG00000233009
MTSS1	8	complement(124550790..124728429)	12.9213	2.0877	4.2507	0	0	0	ENSG00000170873
ADGRV1	5	90529344..91164221	0.410289	2.08731	4.24956	0	0	0	ENSG00000164199
C3orf49	3	63819362..63848636	0.309113	2.0832	4.23747	0.00335015	0.0394756	1	ENSG00000163632
PEBP4	8	complement(22713251..23000000)	0.390809	2.08143	4.23225	0.00194025	0.024557	1	ENSG00000134020
ZMYND12	1	complement(42430329..42456267)	0.402146	2.08116	4.23146	6.35465e-05	0.00116827	1	ENSG00000066185
NTN4	12	complement(95657807..95791152)	0.26441	2.07963	4.22697	3.2073e-05	0.000628037	1	ENSG00000074527
LINC00634	22	41952165..41958933	0.388255	2.07893	4.22495	0.000852124	0.0119317	1	ENSG00000205704
COL7A1	3	complement(48564073..48595267)	0.0801625	2.07475	4.21271	3.37709e-05	0.000658936	1	ENSG00000114270
RP11-66B24.7	15	100849831..100865457	1.95722	2.07277	4.20695	0	0	0	ENSG00000272808
ADM5	19	49688664..49690575	0.449691	2.07062	4.20067	0.000306436	0.00479261	1	ENSG00000224420
FAM81A	15	59372693..59523549	6.85496	2.06914	4.19638	0	0	0	ENSG00000157470
CDKN1C	11	complement(2883213..2885881)	1.26287	2.06871	4.19512	3.82495e-10	1.77991e-08	2.3121e-05	ENSG00000129757
ADAMTS9-AS2	3	64684909..65011468	0.344509	2.06326	4.1793	4.74404e-08	1.58523e-06	0.00286768	ENSG00000241684
MMP24	20	35226654..35277000	0.548682	2.06075	4.17203	2.5888e-08	8.99356e-07	0.00156488	ENSG00000125966
TNFRSF21	6	complement(47231532..47309905)	12.2734	2.06035	4.17087	0	0	0	ENSG00000146072
MAP4K1	19	complement(38587641..38618882)	0.267592	2.05883	4.16649	1.13013e-05	0.000242335	0.683142	ENSG00000104814
DNAH9	17	11598431..11969748	0.0514397	2.05836	4.16513	0.000161963	0.00271241	1	ENSG00000007174
CACNA1E	1	181413102..181808084	0.0408801	2.05757	4.16284	0.00025491	0.00405601	1	ENSG00000198216
CCDC170	6	151494030..151621193	0.101675	2.05682	4.16067	0.00171631	0.0220411	1	ENSG00000120262
LGI2	4	complement(24998847..25030879)	0.112144	2.04029	4.11329	0.000708383	0.0101239	1	ENSG00000153012
GPX3	5	151020438..151028993	0.265073	2.04021	4.11306	0.000211693	0.0034501	1	ENSG00000211445
FLVCR2	14	75578617..75663214	0.51747	2.03786	4.10636	7.41455e-08	2.40706e-06	0.00448195	ENSG00000119686
CCDC39	3	complement(180602858..180871005)	0.166643	2.03622	4.1017	7.82026e-06	0.000174114	0.472719	ENSG00000145075
GADD45B	19	2476122..2478259	12.2888	2.03479	4.09764	0	0	0	ENSG00000099860
GAREML	2	26173091..26189663	1.3469	2.03393	4.09519	0	0	0	ENSG00000157833
MGAM2	7	142111749..142222324	0.780123	2.03192	4.08948	7.41407e-13	4.85553e-11	4.48166e-08	ENSG00000257743
FAM86HP	3	complement(130099092..130111472)	0.357844	2.02895	4.08106	0.0046674	0.0521699	1	ENSG00000253540
RP11-874J12.4	18	3653410..3656282	0.367076	2.02011	4.05614	0.00285824	0.0344036	1	ENSG00000266401
RP11-109P14.9	1	complement(37799720..37800879)	0.907715	2.0164	4.04574	0.00324348	0.0384084	1	ENSG00000233728
ARHGEF6	X	complement(136665547..136782088)	5.31348	2.00921	4.02561	0	0	0	ENSG00000129675
USP2	11	complement(119355215..119381726)	0.376796	2.00805	4.02239	7.88871e-07	2.13168e-05	0.0476857	ENSG00000036672
CDR2L	17	74987632..75005800	1.03049	2.00706	4.01963	1.17722e-11	6.52852e-10	7.11609e-07	ENSG00000109089
APOL1	22	36253010..36267530	4.75886	2.00451	4.01253	0	0	0	ENSG00000100342
NKX3-1	8	complement(23678693..23682927)	0.553292	2.00376	4.01043	3.35943e-06	8.07118e-05	0.203071	ENSG00000167034
CCDC69	5	complement(151181052..151224145)	0.320553	2.00355	4.00987	7.36722e-07	2.0015e-05	0.0445334	ENSG00000198624
CATSPER1	11	complement(66016752..66026517)	0.645432	2.00125	4.00346	6.68395e-07	1.82985e-05	0.0404031	ENSG00000175294
LINC01314	15	complement(80195484..80252213)	0.85534	2.00113	4.00313	1.19005e-12	7.56425e-11	7.1936e-08	ENSG00000259417
RASL10B	17	35731649..35743521	0.189448	2.00053	4.00148	0.000377817	0.00578184	1	ENSG00000270885
RP4-784A16.5	1	53328233..53336509	0.745483	1.99618	3.98943	0.00433039	0.0488729	1	ENSG00000225675
NKX2-3	10	99532933..99536524	0.651792	1.98713	3.96449	1.00604e-05	0.000218674	0.608134	ENSG00000119919
KCNE4	2	223051814..223198399	0.126455	1.98482	3.95812	0.0025631	0.0312895	1	ENSG00000152049
PREX1	20	complement(48624252..48827883)	35.9429	1.98135	3.94863	0	0	0	ENSG00000124126
LAT2	7	74199652..74229834	0.136476	1.97642	3.93517	0.00128344	0.0170685	1	ENSG00000086730
EMILIN2	18	2847030..2915993	11.18	1.97635	3.93497	0	0	0	ENSG00000132205
AP3B2	15	complement(82659281..82709914)	0.406854	1.97556	3.93281	1.54736e-07	4.70735e-06	0.00935349	ENSG00000103723
BATF	14	75522425..75547015	1.56275	1.9741	3.92883	2.96741e-06	7.22119e-05	0.179374	ENSG00000156127
HCN2	19	589893..617159	0.161546	1.96669	3.9087	0.00235172	0.0290413	1	ENSG00000099822
IGSF10	3	complement(151425384..151458709)	0.86301	1.95477	3.87653	0	0	0	ENSG00000152580
RP11-705C15.2	12	9617284..9658412	0.671592	1.94942	3.86219	3.33705e-07	9.59647e-06	0.0201718	ENSG00000256594
SORL1	11	121452203..121633693	7.123	1.94081	3.83921	0	0	0	ENSG00000137642
SNTB1	8	complement(120535745..120813273)	20.3535	1.93851	3.8331	0	0	0	ENSG00000172164
PALM	19	708939..748329	1.10697	1.93849	3.83304	2.18237e-12	1.33929e-10	1.3192e-07	ENSG00000099864
COL6A1	21	45981737..46005050	15.9654	1.93609	3.82667	0	0	0	ENSG00000142156
ZNF257	19	22052452..22091480	0.192057	1.93565	3.8255	6.26383e-05	0.00115367	1	ENSG00000197134
PPIC	5	complement(123023250..123036741)	2.23382	1.92808	3.80549	3.92441e-11	2.0646e-09	2.37222e-06	ENSG00000168938
EFCAB13	17	47323290..47441312	0.467814	1.92033	3.78508	1.56441e-08	5.60886e-07	0.000945653	ENSG00000178852
AMPH	7	complement(38383704..38631567)	0.266382	1.91728	3.77711	1.15294e-05	0.000246614	0.696931	ENSG00000078053
OLFML2B	1	complement(161983192..162023854)	0.173273	1.91257	3.7648	0.00186029	0.0236688	1	ENSG00000162745
KRT27	17	complement(40776808..40782534)	0.351072	1.91017	3.75854	0.00281827	0.0339631	1	ENSG00000171446
TSPAN7	X	38561370..38688920	11.0473	1.90927	3.75618	3.50771e-07	1.0049e-05	0.0212034	ENSG00000156298
WNK3	X	complement(54192823..54358642)	0.343122	1.90874	3.75482	3.80746e-10	1.77314e-08	2.30153e-05	ENSG00000196632
MYEOV	11	69294138..69367726	1.37846	1.90858	3.75439	2.21257e-05	0.000447758	1	ENSG00000172927
PRDX2	19	complement(12796820..12801859)	21.6095	1.90823	3.75349	0	0	0	ENSG00000167815
ANGPT1	8	complement(107249482..107498055)	0.457855	1.9058	3.74718	1.07824e-07	3.38583e-06	0.00651772	ENSG00000154188
AC009784.3	7	136092925..136437426	3.51008	1.90577	3.74709	7.21301e-12	4.1172e-10	4.36012e-07	ENSG00000232053
MPZ	1	complement(161304735..161309972)	37.8277	1.90326	3.74058	0	0	0	ENSG00000158887
MPPED2	11	complement(30384493..30586872)	0.458105	1.90081	3.73422	2.06135e-07	6.12308e-06	0.0124605	ENSG00000066382
SCUBE2	11	complement(9020391..9138114)	0.416043	1.89786	3.7266	9.65251e-07	2.56247e-05	0.0583475	ENSG00000175356
AMH	19	2249309..2252073	0.224966	1.8975	3.72566	0.00273929	0.0331567	1	ENSG00000104899
FAM167B	1	32247233..32248856	28.8876	1.89584	3.72139	1.06581e-14	8.48832e-13	6.44263e-10	ENSG00000183615
TMEM38A	19	16661127..16690029	0.492214	1.893	3.71408	6.64748e-06	0.000150553	0.401827	ENSG00000072954
CXCL16	17	complement(4733526..4739922)	3.60446	1.89155	3.71033	0	0	0	ENSG00000161921
MSI1	12	complement(120341330..120369180)	0.366258	1.8896	3.70531	9.11757e-05	0.00162434	1	ENSG00000135097
GATA2	3	complement(128479427..128493185)	2.80552	1.88899	3.70375	0	0	0	ENSG00000179348
RP11-53O19.1	5	complement(44744900..44808777)	0.318704	1.88761	3.70023	0.00154572	0.0201067	1	ENSG00000251141
CD22	19	35319261..35347355	1.196	1.88741	3.69971	5.32907e-15	4.38871e-13	3.22132e-10	ENSG00000012124
COLEC12	18	complement(316740..500722)	0.295293	1.88712	3.69895	9.53221e-07	2.53276e-05	0.0576203	ENSG00000158270
HR	8	complement(22114415..22133384)	3.81142	1.88439	3.69197	0	0	0	ENSG00000168453
RP11-443P15.2	3	185959943..185980872	0.613698	1.88246	3.68703	0.000106711	0.00186645	1	ENSG00000171658
PDE11A	2	complement(177623252..178108339)	0.120501	1.88117	3.68374	8.72602e-06	0.000192297	0.52747	ENSG00000128655
SNAI2	8	complement(48917690..48921740)	53.5602	1.88062	3.68234	1.02141e-14	8.18858e-13	6.17419e-10	ENSG00000019549
CEP164P1	10	complement(45002222..45076066)	0.202017	1.87775	3.67503	0.000455324	0.00683133	1	ENSG00000226937
RP11-705C15.3	12	9658567..9662085	0.533902	1.87728	3.67382	1.87763e-05	0.000386052	1	ENSG00000257027
EVA1A	2	complement(75469302..75569722)	8.23955	1.87428	3.66618	0	0	0	ENSG00000115363
AC074391.1	2	65436711..66084639	0.207339	1.86862	3.65182	0.000375148	0.00574537	1	ENSG00000204929
LINC00869	1	149606334..149679523	0.108061	1.86859	3.65176	0.000173378	0.00288318	1	ENSG00000277147
AC012146.7	17	5111468..5115004	0.88656	1.86736	3.64864	0.000735894	0.0104667	1	ENSG00000234327
RP5-906C1.1	20	complement(48821688..48849458)	2.33433	1.86094	3.63244	0.000100458	0.00176825	1	ENSG00000278231
SLC10A4	4	48483343..48489196	0.575316	1.86008	3.63028	0.000196512	0.00321655	1	ENSG00000145248
CHN2	7	29122274..29514328	0.53661	1.85821	3.62557	3.3214e-09	1.32962e-07	0.000200772	ENSG00000106069
RARRES3	11	63536809..63546462	2.98661	1.85328	3.6132	4.9069e-11	2.55041e-09	2.96612e-06	ENSG00000133321
CHST1	11	complement(45648877..45665622)	0.672141	1.85235	3.61088	5.08959e-06	0.000118283	0.307655	ENSG00000175264
RP5-858L17.1	20	complement(1888128..1894374)	2.41295	1.85089	3.60724	8.4743e-09	3.18764e-07	0.000512254	ENSG00000276649
DYSF	2	71453722..71686768	1.1306	1.85058	3.60645	0	0	0	ENSG00000135636
CSPG4P5	15	complement(84401807..84408005)	0.448509	1.84685	3.59715	0.00335823	0.0395392	1	ENSG00000272887
DLX6	7	97005548..97011039	0.561068	1.84632	3.59582	9.72838e-07	2.58035e-05	0.0588061	ENSG00000006377
GDF7	2	20666664..20679245	2.17405	1.84449	3.59125	1.7886e-08	6.35984e-07	0.00108117	ENSG00000143869
BANCR	9	complement(69296682..69306977)	3.3044	1.84365	3.58917	1.03855e-06	2.74741e-05	0.0627782	ENSG00000278910
THBS4	5	79991311..80083287	0.143233	1.84223	3.58564	0.00430522	0.0486797	1	ENSG00000113296
HOXD13	2	176092891..176095938	2.81489	1.83961	3.57912	1.06115e-12	6.7806e-11	6.41445e-08	ENSG00000128714
BEX2	X	complement(103309346..103311046)	1.11365	1.83937	3.57855	2.10943e-05	0.00042795	1	ENSG00000133134
PDK2	17	50094737..50112152	5.35509	1.83796	3.57503	0	0	0	ENSG00000005882
C3orf14	3	62318973..62336213	7.18294	1.83788	3.57485	0	0	0	ENSG00000114405
ADRBK2	22	25564849..25729294	1.19744	1.83786	3.57479	0	0	0	ENSG00000100077
CST2	20	complement(23823769..23826731)	7.50726	1.83734	3.57351	3.00672e-10	1.41661e-08	1.81751e-05	ENSG00000170369
SUPT20H	13	complement(37009312..37059713)	2.58369	1.83696	3.57256	0	0	0	ENSG00000102710
SLAMF1	1	complement(160608100..160647295)	0.402301	1.83611	3.57046	0.000186886	0.00308237	1	ENSG00000117090
TRPM3	9	complement(70529063..71446904)	0.305415	1.8357	3.56946	2.18159e-12	1.33929e-10	1.31873e-07	ENSG00000083067
LINC01010	6	134437716..134504581	1.31214	1.83362	3.56431	3.3265e-08	1.13798e-06	0.00201081	ENSG00000236700
MAF	16	complement(79585843..79600714)	7.06137	1.82834	3.55129	0	0	0	ENSG00000178573
DEPTOR	8	119873717..120050913	3.60625	1.82487	3.54276	1.751e-10	8.50158e-09	1.05845e-05	ENSG00000155792
C2orf72	2	231037490..231049719	1.55548	1.82307	3.53833	1.2069e-10	5.93612e-09	7.29549e-06	ENSG00000204128
RP11-146D12.2	9	40264971..40329221	0.451807	1.81952	3.52964	0.00026285	0.00416809	1	ENSG00000240240
PDZD4	X	complement(153802166..153830565)	2.0803	1.81734	3.5243	0	0	0	ENSG00000067840
ETS2	21	38805307..38824955	6.28114	1.80987	3.50612	0	0	0	ENSG00000157557
DMKN	19	complement(35497220..35513658)	0.779673	1.80634	3.49754	2.08202e-08	7.32134e-07	0.00125854	ENSG00000161249
APLP1	19	35867899..35879791	2.70757	1.80484	3.49391	2.37658e-11	1.27358e-09	1.43659e-06	ENSG00000105290
SMARCD3	7	complement(151238764..151277896)	1.84544	1.80404	3.49197	0	0	0	ENSG00000082014
CTC-435M10.3	19	41350853..41425004	1.25669	1.80376	3.49129	1.52482e-06	3.91225e-05	0.0921725	ENSG00000255730
ALK	2	complement(29192774..29921566)	0.403758	1.80375	3.49127	1.72826e-06	4.40431e-05	0.10447	ENSG00000171094
SUCLG2	3	complement(67360460..67654614)	235.992	1.80041	3.48319	0	0	0	ENSG00000172340
PITX2	4	complement(110617423..110642123)	0.165041	1.79899	3.47977	9.84455e-05	0.00173798	1	ENSG00000164093
UCN2	3	complement(48561727..48563773)	201.973	1.79652	3.47382	0	0	0	ENSG00000145040
MUC7	4	70430492..70482997	1.38363	1.79177	3.46238	6.21853e-10	2.81361e-08	3.75898e-05	ENSG00000171195
H1F0	22	37805093..37807436	34.9102	1.79069	3.4598	0	0	0	ENSG00000189060
KLHL14	18	complement(32672671..32773062)	0.193719	1.79047	3.45928	0.00017426	0.00289515	1	ENSG00000197705
RP11-110I1.12	11	complement(118994824..118998004)	0.403961	1.78998	3.45811	0.00344268	0.0402832	1	ENSG00000255121
EGF	4	109912884..110012266	0.599624	1.78998	3.4581	7.6986e-09	2.90672e-07	0.000465365	ENSG00000138798
LINGO2	9	complement(27948078..28670286)	0.321131	1.78859	3.45477	0.000244165	0.00390561	1	ENSG00000174482
SEPT5	22	19714464..19724772	3.30972	1.78669	3.45023	0	0	0	ENSG00000184702
CMBL	5	complement(10275875..10308026)	0.228577	1.78659	3.44999	0.0025638	0.0312895	1	ENSG00000164237
FNDC4	2	complement(27491883..27495245)	1.90533	1.78315	3.44178	2.06624e-10	9.96811e-09	1.249e-05	ENSG00000115226
PITPNM2	12	complement(122983480..123150015)	0.632591	1.78092	3.43644	1.10873e-09	4.79404e-08	6.70207e-05	ENSG00000090975
TBC1D4	13	complement(75284665..75482114)	20.5978	1.77843	3.43052	0	0	0	ENSG00000136111
C4orf19	4	37453941..37623495	1.11441	1.77835	3.43033	2.10672e-06	5.2688e-05	0.127347	ENSG00000154274
EGFR	7	55019021..55256620	0.145746	1.7778	3.42902	8.12467e-06	0.000180294	0.49112	ENSG00000146648
AVPR2	X	153902531..153907166	0.387405	1.77465	3.42155	0.000236477	0.00379771	1	ENSG00000126895
RP11-164J13.1	15	42348103..42412317	0.375759	1.77172	3.41461	5.05596e-05	0.000951799	1	ENSG00000258461
ZNF853	7	6615617..6624290	1.09687	1.7689	3.40793	8.7076e-07	2.33521e-05	0.0526357	ENSG00000236609
WDR72	15	complement(53513741..53762878)	0.113981	1.76662	3.40255	0.000631838	0.00915469	1	ENSG00000166415
RP11-529K1.2	16	complement(70315640..70346747)	0.995274	1.76432	3.39714	7.45861e-06	0.000167108	0.450858	ENSG00000261777
DZIP1	13	complement(95578202..95644703)	0.298256	1.76423	3.39692	5.45122e-07	1.51154e-05	0.0329515	ENSG00000134874
CDK14	7	90466424..91210590	1.02694	1.76407	3.39656	2.17256e-11	1.16839e-09	1.31327e-06	ENSG00000058091
SIAH3	13	complement(45777243..45851736)	1.69651	1.75911	3.3849	0	0	0	ENSG00000215475
SOCS3	17	complement(78356778..78360077)	9.09007	1.75809	3.38251	0	0	0	ENSG00000184557
PTPRG-AS1	3	complement(62260865..62369330)	3.74117	1.75562	3.37671	0	0	0	ENSG00000241472
CLEC2D	12	9664969..9699555	0.182046	1.75417	3.37332	0.000167216	0.002793	1	ENSG00000069493
SYCP2	20	complement(59863563..59933655)	0.718499	1.75013	3.3639	4.30644e-11	2.24798e-09	2.60316e-06	ENSG00000196074
SRCIN1	17	complement(38530016..38605930)	0.32494	1.74749	3.35775	3.38769e-08	1.15564e-06	0.00204779	ENSG00000277363
C3orf67-AS1	3	58824437..59019093	0.231351	1.74531	3.35266	0.00361974	0.0420054	1	ENSG00000242428
EBF1	5	complement(158695916..159099761)	2.01444	1.74337	3.34816	0	0	0	ENSG00000164330
GPM6A	4	complement(175632934..176002664)	0.206401	1.74028	3.341	1.62705e-05	0.000339495	0.983518	ENSG00000150625
SIM2	21	36699133..36749917	0.688734	1.73808	3.3359	2.47827e-09	1.01289e-07	0.000149806	ENSG00000159263
DGAT2	11	75759512..75801535	0.542148	1.73803	3.33579	5.30058e-10	2.42734e-08	3.20409e-05	ENSG00000062282
FBXO41	2	complement(73254682..73284431)	0.923635	1.73424	3.32704	8.26006e-14	6.02297e-12	4.99304e-09	ENSG00000163013
ID2	2	8678845..8684453	3.67192	1.73312	3.32445	1.11022e-16	1.10018e-14	6.71108e-12	ENSG00000115738
ARHGEF35	7	complement(144186083..144195655)	1.49339	1.72719	3.31082	3.95838e-10	1.83917e-08	2.39276e-05	ENSG00000213214
NRCAM	7	complement(108147623..108456717)	7.35618	1.72662	3.30951	0	0	0	ENSG00000091129
ZIK1	19	57578456..57593777	0.477834	1.71617	3.28562	5.69059e-06	0.000130594	0.343985	ENSG00000171649
ZNF154	19	complement(57697367..57709194)	0.115065	1.71042	3.27257	0.00204195	0.0256456	1	ENSG00000179909
RP11-599J14.2	12	complement(9398355..9414851)	4.25099	1.7097	3.27093	7.86969e-06	0.000175085	0.475707	ENSG00000256673
DNM1P46	15	complement(99790156..99806927)	0.227798	1.70897	3.26926	0.000389341	0.00593466	1	ENSG00000182397
SESN3	11	complement(95165540..95232541)	21.7866	1.7088	3.26888	0	0	0	ENSG00000149212
ACTG1	17	complement(81509971..81523847)	734.697	1.70826	3.26768	0	0	0	ENSG00000184009
RP11-726G1.1	12	9467552..9576275	6.68351	1.7069	3.2646	0	0	0	ENSG00000214776
SLC15A3	11	complement(60937083..60952530)	0.831847	1.70671	3.26416	7.15335e-10	3.19827e-08	4.32406e-05	ENSG00000110446
PRKCH	14	61187559..61550976	1.0548	1.7063	3.26323	1.11022e-16	1.10018e-14	6.71108e-12	ENSG00000027075
NAV2	11	19350724..20121598	7.29304	1.70236	3.25432	0	0	0	ENSG00000166833
LINC01260	20	complement(44656451..44696096)	0.701211	1.70217	3.25389	0.000168668	0.00281386	1	ENSG00000132832
CLDN20	6	155264013..155276548	1.43892	1.70029	3.24967	9.6384e-06	0.000210412	0.582622	ENSG00000171217
CDC42EP3	2	complement(37641882..37738468)	42.4738	1.69256	3.23229	0	0	0	ENSG00000163171
PPP1R14C	6	150143076..150250357	6.09933	1.68931	3.22503	3.33067e-15	2.80798e-13	2.01332e-10	ENSG00000198729
CNIH2	11	66278190..66285301	2.05975	1.68845	3.2231	2.17356e-09	8.95618e-08	0.000131387	ENSG00000174871
ARSI	5	complement(150296343..150339307)	0.246864	1.68161	3.20785	0.00105488	0.0143777	1	ENSG00000183876
ATP9A	20	complement(51596514..51768634)	6.84442	1.67914	3.20237	0	0	0	ENSG00000054793
NUDT7	16	77722492..77742260	0.576793	1.67641	3.19632	0.0002243	0.00363303	1	ENSG00000140876
AMPD3	11	10308313..10507579	0.147238	1.67459	3.19229	0.000233225	0.00375246	1	ENSG00000133805
PKNOX2	11	125164687..125433389	4.0243	1.67206	3.18669	0	0	0	ENSG00000165495
ZNF558	19	complement(8806170..8832328)	1.13829	1.6658	3.17289	0	0	0	ENSG00000167785
SH3BGRL2	6	79631283..79703659	1.11512	1.66488	3.17087	1.06398e-09	4.61706e-08	6.43157e-05	ENSG00000198478
PTPRG	3	61561569..62297613	6.79848	1.66471	3.17049	0	0	0	ENSG00000144724
SRGAP3	3	complement(8980591..9363053)	0.0405728	1.66426	3.16952	0.00118295	0.0159116	1	ENSG00000196220
ADCY3	2	complement(24819169..24919839)	7.91633	1.66198	3.1645	0	0	0	ENSG00000138031
MAN1C1	1	25617468..25786207	2.55767	1.65844	3.15674	0	0	0	ENSG00000117643
BAALC-AS1	8	complement(103156990..103298772)	0.836498	1.65816	3.15614	2.03024e-07	6.04254e-06	0.0122724	ENSG00000247081
GPR19	12	complement(12660891..12696207)	2.16775	1.65803	3.15585	1.34077e-09	5.70752e-08	8.10467e-05	ENSG00000183150
HEXDC	17	82418318..82442645	1.13214	1.6573	3.15425	8.19982e-10	3.6127e-08	4.95663e-05	ENSG00000169660
ACOT12	5	complement(81330005..81394179)	0.523537	1.65391	3.14684	0.000302402	0.00473565	1	ENSG00000172497
IMP3	15	complement(75639085..75648706)	15.5893	1.65042	3.13926	0	0	0	ENSG00000177971
ANO4	12	100717526..101128641	4.0911	1.65016	3.13868	0	0	0	ENSG00000151572
PRR5L	11	36296288..36465204	0.123359	1.64712	3.13208	0.00111405	0.0150855	1	ENSG00000135362
RP5-965G21.4	20	complement(25239007..25245229)	0.383109	1.64291	3.12295	0.00242428	0.0298275	1	ENSG00000274414
LRRC49	15	70853239..71053657	0.695368	1.63668	3.10949	1.91092e-12	1.18351e-10	1.15511e-07	ENSG00000137821
TLN2	15	62390526..62844631	1.07024	1.63575	3.10748	0	0	0	ENSG00000171914
FGFBP2	4	complement(15960243..15969309)	3.89738	1.6348	3.10545	0.000597525	0.00872023	1	ENSG00000137441
SNX33	15	75647906..75662301	6.84843	1.62903	3.09305	0	0	0	ENSG00000173548
GOLGA7B	10	97850239..97871580	3.26979	1.62788	3.09059	0	0	0	ENSG00000155265
HILS1	17	complement(50171428..50181178)	6.63206	1.62484	3.08408	2.17604e-14	1.69507e-12	1.31537e-09	ENSG00000188662
AC096559.1	2	11848622..12578348	0.539082	1.62301	3.08018	0.00091957	0.0127258	1	ENSG00000224184
LINC01013	6	132131915..132169374	0.358052	1.62047	3.07474	0.000862964	0.0120584	1	ENSG00000228495
SLC7A11	4	complement(138164097..138242349)	37.0871	1.61889	3.07139	2.90878e-14	2.23703e-12	1.7583e-09	ENSG00000151012
ARHGAP20	11	complement(110577042..110713189)	0.727199	1.61332	3.05956	5.23477e-09	2.02886e-07	0.000316431	ENSG00000137727
ADAM21	14	70452157..70459899	0.230158	1.60852	3.04939	0.00367348	0.0425392	1	ENSG00000139985
CATSPER2P1	15	complement(43726918..43747094)	0.315959	1.60676	3.04567	0.000158902	0.00266814	1	ENSG00000205771
AC005943.2	19	complement(1578339..1605445)	4.1119	1.60667	3.04548	1.19287e-06	3.12149e-05	0.0721064	ENSG00000267059
GREB1L	18	21242242..21525417	0.266967	1.60483	3.0416	5.43761e-06	0.000125503	0.328693	ENSG00000141449
EIF3J-AS1	15	complement(44527257..44536923)	2.18027	1.6021	3.03585	1.88349e-11	1.01564e-09	1.13853e-06	ENSG00000179523
TRIB1	8	125430321..125438405	22.3778	1.59969	3.03077	0	0	0	ENSG00000173334
ST3GAL5-AS1	2	85889280..85890980	1.80509	1.59796	3.02714	0.000275007	0.00434718	1	ENSG00000232504
SUCLG2-AS1	3	67654697..67947713	9.00376	1.59751	3.02621	0	0	0	ENSG00000241316
ZNF620	3	40505992..40518736	0.422361	1.59537	3.02173	6.75687e-05	0.00123582	1	ENSG00000177842
MCF2L-AS1	13	complement(112967484..112968824)	2.39803	1.59426	3.01939	9.79849e-05	0.00173035	1	ENSG00000235280
SDC3	1	complement(30869467..30908761)	54.2313	1.59321	3.0172	0	0	0	ENSG00000162512
ACSM3	16	20610243..20797581	0.154075	1.58694	3.00411	0.00166896	0.0215254	1	ENSG00000005187
C11orf96	11	43925342..43944338	2.25403	1.58507	3.00021	0.000226467	0.00366618	1	ENSG00000187479
AC008175.1	Y	22438940..22485592	0.247615	1.58491	2.99989	0.00151901	0.019789	1	ENSG00000235059
FAM160A1	4	151409216..151663632	0.231566	1.58146	2.99273	0.000414228	0.00626765	1	ENSG00000164142
MEIS3	19	complement(47403124..47419523)	1.31734	1.57158	2.97229	1.31163e-11	7.21432e-10	7.92853e-07	ENSG00000105419
NME2	17	51153590..51171744	4.46924	1.56796	2.96485	6.8822e-08	2.25238e-06	0.00416015	ENSG00000011052
LINC00839	10	42475543..42495336	2.32625	1.56658	2.96202	2.76914e-07	8.07861e-06	0.0167389	ENSG00000185904
RAB6B	3	complement(133824239..133895836)	1.13703	1.56645	2.96175	7.79673e-11	3.93075e-09	4.71297e-06	ENSG00000154917
COX11	17	complement(54951902..54968785)	19.782	1.56588	2.96058	0	0	0	ENSG00000166260
PKDCC	2	42048020..42058528	0.222652	1.56275	2.95417	0.000605683	0.00882225	1	ENSG00000162878
POLN	4	complement(2071918..2242121)	0.122693	1.56085	2.95027	0.00192836	0.0244321	1	ENSG00000130997
PLAC1	X	complement(134565838..134764322)	0.82846	1.56049	2.94954	6.31906e-05	0.00116278	1	ENSG00000170965
PBLD	10	complement(68282660..68333049)	0.412129	1.55834	2.94514	6.62577e-05	0.00121405	1	ENSG00000108187
TNRC6C	17	78004168..78108835	0.814936	1.55593	2.94022	6.66134e-16	6.09175e-14	4.02665e-11	ENSG00000078687
FOXD3	1	63323041..63325126	12.5462	1.55534	2.93903	0	0	0	ENSG00000187140
ADSSL1	14	104724186..104747325	0.81698	1.55416	2.93663	3.37025e-08	1.15229e-06	0.00203725	ENSG00000185100
SNUPN	15	complement(75598083..75626469)	5.66732	1.55281	2.93389	0	0	0	ENSG00000169371
IGFBP2	2	216632828..216664436	5.37656	1.5476	2.92331	0	0	0	ENSG00000115457
RP13-735L24.1	12	9367464..9397617	3.35964	1.54698	2.92206	1.05749e-12	6.76434e-11	6.3923e-08	ENSG00000260423
XKR3	22	complement(16783412..16821699)	0.718581	1.54484	2.91772	0.000592424	0.00865832	1	ENSG00000172967
LINC01272	20	50267486..50279795	3.43421	1.5446	2.91724	5.53468e-12	3.20136e-10	3.34561e-07	ENSG00000224397
C1QL4	12	complement(49332411..49337188)	3.80526	1.54067	2.90929	2.81997e-14	2.17425e-12	1.70461e-09	ENSG00000186897
PIH1D2	11	complement(112064010..112074274)	0.41828	1.54006	2.90807	0.00121673	0.0163224	1	ENSG00000150773
SYCE2	19	complement(12898786..12919276)	0.668709	1.53736	2.90262	0.00170353	0.0219003	1	ENSG00000161860
ZNF689	16	complement(30602558..30624012)	7.65376	1.53575	2.89939	0	0	0	ENSG00000156853
COPZ2	17	complement(48026167..48038030)	7.6265	1.53394	2.89575	0	0	0	ENSG00000005243
HLA-DMB	6	complement(32934629..32941070)	1.98373	1.53327	2.8944	1.11022e-15	9.84029e-14	6.71108e-11	ENSG00000242574
ANKRD40	17	complement(50693190..50707924)	35.7791	1.53314	2.89416	0	0	0	ENSG00000154945
MAFG-AS1	17	81927829..81930753	2.78982	1.53098	2.88983	1.89097e-08	6.69626e-07	0.00114305	ENSG00000265688
MCIDAS	5	complement(55219614..55227315)	1.15689	1.52613	2.88011	1.99193e-05	0.000406509	1	ENSG00000234602
RP11-320N21.1	8	complement(95066808..95073182)	0.336493	1.52092	2.86974	0.000534395	0.00788651	1	ENSG00000245080
CYP27C1	2	complement(127184120..127220078)	0.629405	1.51981	2.86753	1.32036e-06	3.41959e-05	0.0798133	ENSG00000186684
LBX2	2	complement(74497517..74503316)	0.915684	1.5195	2.86691	1.48796e-05	0.000313713	0.899443	ENSG00000179528
ABCA6	17	complement(69078702..69141888)	0.432601	1.51933	2.86658	1.94086e-08	6.86089e-07	0.00117321	ENSG00000154262
ENOX1	13	complement(43213518..43786908)	2.02389	1.51823	2.86439	9.65405e-08	3.06496e-06	0.00583568	ENSG00000120658
GPR158	10	25175062..25602226	1.2017	1.51585	2.85968	3.68933e-06	8.76968e-05	0.223013	ENSG00000151025
MCF2L2	3	complement(183178043..183428778)	0.0642489	1.51562	2.85922	0.000888964	0.0123673	1	ENSG00000053524
TGFA	2	complement(70447280..70554193)	1.38701	1.51248	2.853	4.46878e-07	1.26052e-05	0.0270129	ENSG00000163235
RP11-230G5.2	12	complement(65466820..65642372)	1.33684	1.50835	2.84485	2.60485e-07	7.6473e-06	0.0157458	ENSG00000250748
ZNF114	19	48172318..48287608	1.18771	1.50828	2.84471	1.46525e-08	5.27839e-07	0.000885713	ENSG00000178150
VASH1	14	76762189..76783015	0.516458	1.50312	2.83456	1.41643e-07	4.33741e-06	0.00856205	ENSG00000071246
ABI3BP	3	complement(100749156..100993515)	0.281547	1.50087	2.83013	1.21084e-05	0.000257903	0.731928	ENSG00000154175
LACC1	13	43879284..43893932	2.16586	1.49971	2.82786	1.4877e-14	1.17553e-12	8.99284e-10	ENSG00000179630
RORA-AS1	15	60479178..60630637	0.359793	1.49798	2.82447	0.00361126	0.0419424	1	ENSG00000245534
C1QTNF1	17	79022814..79049788	2.76551	1.4962	2.82098	3.33067e-16	3.17059e-14	2.01332e-11	ENSG00000173918
RP11-48B3.3	8	complement(80535006..80539135)	0.222392	1.49544	2.81951	0.00403965	0.0461169	1	ENSG00000254162
SRC	20	37344685..37406050	3.8236	1.49539	2.8194	0	0	0	ENSG00000197122
RP3-402G11.26	22	complement(50199090..50200837)	0.952333	1.49435	2.81736	0.000590127	0.00863311	1	ENSG00000273253
SLC12A2	5	128083766..128189688	10.8195	1.49356	2.81583	0	0	0	ENSG00000064651
FSD1	19	4304600..4323843	3.23911	1.48942	2.80777	1.05471e-14	8.41098e-13	6.37552e-10	ENSG00000105255
SLC5A6	2	complement(27199587..27212958)	15.112	1.48827	2.80553	0	0	0	ENSG00000138074
TLE2	19	complement(2997638..3047635)	0.580921	1.47988	2.78925	1.12335e-05	0.000241222	0.67904	ENSG00000065717
C21orf33	21	44133605..44145723	0.277514	1.47713	2.78394	0.00375844	0.0433652	1	ENSG00000160221
RBM14-RBM4	11	66616626..66646469	0.72259	1.47436	2.7786	0.00152363	0.0198364	1	ENSG00000248643
NRG2	5	complement(139846779..140043299)	0.863807	1.47396	2.77784	7.41443e-08	2.40706e-06	0.00448188	ENSG00000158458
SLC30A4	15	complement(45479611..45522807)	1.2981	1.47209	2.77423	3.33067e-16	3.17059e-14	2.01332e-11	ENSG00000104154
VGF	7	complement(101162509..101165593)	33.5783	1.47205	2.77416	3.33067e-15	2.80798e-13	2.01332e-10	ENSG00000128564
PROM1	4	complement(15963076..16084378)	0.41523	1.46966	2.76956	3.13037e-05	0.000613569	1	ENSG00000007062
TMEM171	5	73120292..73131817	5.94571	1.46947	2.76919	2.55485e-12	1.54745e-10	1.54435e-07	ENSG00000157111
TMSB15A	X	complement(102513676..102516784)	5.54288	1.46683	2.76413	7.15252e-08	2.327e-06	0.00432356	ENSG00000158164
APOLD1	12	12725917..12829975	8.18075	1.46133	2.75363	0	0	0	ENSG00000178878
FAIM	3	138608606..138633376	2.05812	1.45854	2.7483	7.40297e-13	4.85352e-11	4.47495e-08	ENSG00000158234
AC007359.6	Y	complement(22100814..22147484)	0.217057	1.45748	2.74628	0.00432774	0.0488728	1	ENSG00000236951
ARHGEF5	7	144355288..144380632	4.43533	1.45432	2.74027	0	0	0	ENSG00000050327
RP11-177H13.2	8	23336171..23366125	0.763368	1.45335	2.73844	1.98694e-05	0.000405628	1	ENSG00000253837
ADAMTS16	5	5140330..5320304	0.319694	1.4525	2.73682	0.00012855	0.00220568	1	ENSG00000145536
RAD9B	12	110501655..110532086	0.485474	1.45089	2.73378	0.000215306	0.00349955	1	ENSG00000151164
C11orf1	11	111878935..111885975	1.73677	1.45019	2.73244	6.05556e-08	1.99807e-06	0.00366047	ENSG00000137720
STXBP6	14	complement(24809656..25050297)	3.88685	1.44861	2.72944	0	0	0	ENSG00000168952
BRSK2	11	1389899..1462689	0.409262	1.44189	2.71676	2.03725e-05	0.000414778	1	ENSG00000174672
LRRC4B	19	complement(50516892..50568045)	2.09327	1.43811	2.70965	3.46557e-09	1.38184e-07	0.000209487	ENSG00000131409
SEMA6C	1	complement(151131685..151146664)	0.319923	1.4381	2.70964	0.000222475	0.00360444	1	ENSG00000143434
FAM195B	17	complement(81822361..81833302)	6.0985	1.43718	2.70791	2.77556e-15	2.37981e-13	1.67777e-10	ENSG00000225663
SLITRK6	13	complement(85792790..85799488)	2.30238	1.43639	2.70642	6.52811e-14	4.8241e-12	3.94611e-09	ENSG00000184564
NDNL2	15	complement(29268149..29269829)	7.51804	1.4338	2.70157	4.44089e-16	4.13626e-14	2.68443e-11	ENSG00000185115
DAPK2	15	complement(63907036..64072033)	0.125633	1.43358	2.70116	0.000648269	0.00936581	1	ENSG00000035664
RUNDC3B	7	87627548..87832296	0.261499	1.42668	2.68827	0.00167334	0.0215626	1	ENSG00000105784
AMIGO1	1	complement(109504175..109509738)	1.73592	1.42401	2.6833	5.21361e-13	3.4785e-11	3.15152e-08	ENSG00000181754
EGR3	8	complement(22687659..22693302)	5.7448	1.42344	2.68224	1.2499e-11	6.90621e-10	7.5554e-07	ENSG00000179388
OSER1-AS1	20	44210960..44226027	3.18763	1.42126	2.67819	4.07296e-08	1.3739e-06	0.00246202	ENSG00000223891
PPM1L	3	160755602..161078907	1.64094	1.41624	2.66889	0	0	0	ENSG00000163590
PAX9	14	36657568..36679715	0.67497	1.41541	2.66735	2.83763e-07	8.26521e-06	0.0171529	ENSG00000198807
PPM1N	19	45488777..45502510	0.563954	1.4152	2.66697	0.000418042	0.00631587	1	ENSG00000213889
MS4A7	11	60378482..60395951	0.49213	1.4105	2.65829	0.000277412	0.00438176	1	ENSG00000166927
RP11-347E10.1	11	110355130..110406400	10.2161	1.40955	2.65654	7.06069e-12	4.04171e-10	4.26804e-07	ENSG00000254416
PPP1R9B	17	complement(50133735..50150630)	15.1034	1.40746	2.6527	0	0	0	ENSG00000108819
PSTK	10	122954381..122997513	0.487318	1.40673	2.65136	4.16185e-06	9.80802e-05	0.251576	ENSG00000179988
RP11-632K20.7	15	complement(32519848..32536926)	2.98255	1.40589	2.64981	8.11018e-13	5.27712e-11	4.90244e-08	ENSG00000223509
SMAD6	15	66702228..66782848	0.52975	1.40248	2.64356	5.45503e-05	0.00101711	1	ENSG00000137834
LRRC75A	17	complement(16441577..16492153)	3.1752	1.40176	2.64224	2.22045e-15	1.91472e-13	1.34222e-10	ENSG00000181350
CDK5R1	17	32486619..32491256	6.4397	1.40162	2.64199	0	0	0	ENSG00000176749
ZNF536	19	30228290..30713538	0.88428	1.4005	2.63993	5.19418e-12	3.01612e-10	3.13978e-07	ENSG00000198597
EOGT	3	complement(68975214..69013961)	22.3534	1.39781	2.63501	0	0	0	ENSG00000163378
REEP1	2	complement(86213993..86338083)	0.405304	1.39775	2.63491	0.000870181	0.0121368	1	ENSG00000068615
BMP8B	1	complement(39757182..39788861)	10.3395	1.39734	2.63415	9.21664e-10	4.03423e-08	5.57128e-05	ENSG00000116985
DIRAS1	19	complement(2714567..2721418)	2.98196	1.39702	2.63358	4.44089e-15	3.69248e-13	2.68443e-10	ENSG00000176490
TSPAN33	7	129144892..129169697	6.84691	1.39698	2.6335	0	0	0	ENSG00000158457
CRYAB	11	complement(111908565..111923722)	5.46266	1.3945	2.62897	0	0	0	ENSG00000109846
SAXO2	15	82262810..82284930	0.235237	1.39438	2.62875	0.00162241	0.0209868	1	ENSG00000188659
FAM84B	8	complement(126552442..126558393)	27.4709	1.39228	2.62493	0	0	0	ENSG00000168672
RASD2	22	35540868..35554001	1.76626	1.39112	2.62283	1.38657e-07	4.2589e-06	0.00838152	ENSG00000100302
VOPP1	7	complement(55436056..55572988)	6.97996	1.3891	2.61916	0	0	0	ENSG00000154978
EPB41L1	20	36091504..36232799	4.34146	1.38806	2.61726	0	0	0	ENSG00000088367
ANKRD29	18	complement(23598926..23662885)	0.272016	1.38213	2.60653	0.00013689	0.00233025	1	ENSG00000154065
MAN2C1	15	complement(75355207..75368630)	1.99568	1.37854	2.60005	1.11022e-16	1.10018e-14	6.71108e-12	ENSG00000140400
BCL9L	11	complement(118893875..118925608)	1.43556	1.37825	2.59953	5.44009e-15	4.47405e-13	3.28843e-10	ENSG00000186174
NR2F1-AS1	5	complement(93409359..93585648)	0.673115	1.37447	2.59272	2.52225e-06	6.22559e-05	0.152465	ENSG00000237187
MCOLN3	1	complement(85018082..85048499)	4.50615	1.37169	2.58774	6.66134e-16	6.09175e-14	4.02665e-11	ENSG00000055732
ID3	1	complement(23557918..23559794)	4.39679	1.3712	2.58685	2.96415e-07	8.606e-06	0.0179177	ENSG00000117318
RP11-381O7.3	9	complement(63111255..63127100)	0.345715	1.36932	2.58348	0.000295236	0.00463303	1	ENSG00000182021
TRIM9	14	complement(50975262..51096061)	2.94365	1.36758	2.58037	0	0	0	ENSG00000100505
SLC35B1	17	complement(49700943..49709014)	9.21125	1.36619	2.57789	0	0	0	ENSG00000121073
BCL6	3	complement(187721377..187745727)	8.4096	1.36496	2.57569	5.55112e-16	5.12296e-14	3.35554e-11	ENSG00000113916
FBXO43	8	complement(100133360..100145800)	2.31971	1.36466	2.57515	1.01033e-10	5.04312e-09	6.10722e-06	ENSG00000156509
GBX2	2	complement(236165236..236168369)	2.05574	1.35982	2.56652	2.03936e-05	0.000415068	1	ENSG00000168505
RFESD	5	95646754..95684773	0.358845	1.35741	2.56224	0.000114987	0.001995	1	ENSG00000175449
PCBP1-AS1	2	complement(69962263..70103220)	0.532061	1.35653	2.56069	1.11688e-13	8.05649e-12	6.75134e-09	ENSG00000179818
GRAP2	22	39901082..39973721	0.121692	1.35569	2.55919	0.00490162	0.0543956	1	ENSG00000100351
LONRF3	X	118974614..119018355	3.93465	1.35558	2.55899	2.26819e-13	1.58323e-11	1.37107e-08	ENSG00000175556
ANKRD20A4	9	64369394..64413142	0.286603	1.35533	2.55856	0.00268715	0.0326039	1	ENSG00000172014
ARRB1	11	complement(75264182..75351705)	8.60249	1.35415	2.55647	0	0	0	ENSG00000137486
GANC	15	42273233..42356935	2.65884	1.35319	2.55477	0	0	0	ENSG00000214013
NRP1	10	complement(33177492..33336262)	0.938607	1.34942	2.5481	2.29186e-06	5.7035e-05	0.138538	ENSG00000099250
SCAMP5	15	74957219..75021496	3.71708	1.34879	2.54698	0	0	0	ENSG00000198794
FAM210B	20	56358915..56368663	108.422	1.34838	2.54626	1.08469e-13	7.84297e-12	6.55672e-09	ENSG00000124098
ZNF503	10	complement(75397830..75401906)	6.91174	1.34825	2.54604	0	0	0	ENSG00000165655
PDDC1	11	complement(767220..777488)	4.70612	1.34741	2.54456	0	0	0	ENSG00000177225
C10orf25	10	complement(44997698..45000888)	0.741558	1.3461	2.54223	0.000129543	0.00222018	1	ENSG00000165511
NDRG1	8	complement(133237171..133302022)	7.24298	1.34333	2.53736	1.11022e-16	1.10018e-14	6.71108e-12	ENSG00000104419
WDR63	1	84999147..85133138	1.9521	1.34278	2.53639	8.72766e-10	3.83687e-08	5.2757e-05	ENSG00000162643
PRR7	5	177446445..177456286	13.4589	1.34079	2.53291	0	0	0	ENSG00000131188
MPP2	17	complement(43875357..43909711)	1.16452	1.34044	2.53228	1.299e-10	6.36836e-09	7.85219e-06	ENSG00000108852
JUN	1	complement(58780788..58784327)	6.3323	1.33915	2.53002	1.11022e-15	9.84029e-14	6.71108e-11	ENSG00000177606
GAS6	13	complement(113820549..113864067)	1.22681	1.33869	2.52922	2.23042e-06	5.55978e-05	0.134825	ENSG00000183087
PTPN9	15	complement(75463251..75579289)	5.72658	1.33862	2.52909	0	0	0	ENSG00000169410
RP11-127O4.3	10	complement(104474939..104480274)	0.848945	1.33753	2.52718	0.00363901	0.0422074	1	ENSG00000225768
ARL17B	17	complement(46274784..46361797)	0.642874	1.33746	2.52706	2.43219e-05	0.000487955	1	ENSG00000228696
H2AFX	11	complement(119093854..119095467)	63.4421	1.33553	2.52367	0	0	0	ENSG00000188486
PYCARD	16	complement(31201485..31203450)	43.1652	1.33437	2.52166	9.80771e-13	6.29359e-11	5.92856e-08	ENSG00000103490
HOXB4	17	complement(48575513..48580111)	2.5144	1.33416	2.52129	1.36868e-12	8.66326e-11	8.27341e-08	ENSG00000182742
MARCKSL1	1	complement(32333832..32336379)	117.64	1.3333	2.51978	0	0	0	ENSG00000175130
FXYD3	19	35115879..35124324	36.781	1.33158	2.51679	0	0	0	ENSG00000089356
NQO1	16	complement(69706996..69726951)	213.438	1.33052	2.51494	0	0	0	ENSG00000181019
KSR1	17	27456714..27626438	0.259682	1.33008	2.51417	2.59547e-05	0.000518648	1	ENSG00000141068
NMT2	10	complement(15102584..15168693)	8.17399	1.328	2.51054	0	0	0	ENSG00000152465
TMCO4	1	complement(19682213..19799945)	3.26243	1.32664	2.50818	4.88498e-15	4.04503e-13	2.95287e-10	ENSG00000162542
RNF26	11	119334527..119337313	2.65186	1.32503	2.50539	2.2757e-10	1.08916e-08	1.37561e-05	ENSG00000173456
UNC80	2	209771993..209999300	0.331978	1.32475	2.5049	3.91921e-07	1.11434e-05	0.0236908	ENSG00000144406
MIDN	19	1248553..1259140	4.07504	1.32068	2.49783	1.22125e-15	1.07612e-13	7.38218e-11	ENSG00000167470
HTR7	10	complement(90740823..90857698)	1.11945	1.31747	2.49228	4.77234e-06	0.000111425	0.288478	ENSG00000148680
AP003068.23	11	complement(65177606..65181834)	0.885989	1.31626	2.4902	0.00127794	0.0170189	1	ENSG00000254614
KIAA1671	22	24952730..25197448	0.125436	1.3141	2.48647	0.000955083	0.013172	1	ENSG00000197077
PTPRZ1	7	121873089..122062036	2.14617	1.31351	2.48545	2.06104e-07	6.12308e-06	0.0124586	ENSG00000106278
NEXN	1	77888513..77943895	0.224314	1.31253	2.48376	0.00352933	0.0411696	1	ENSG00000162614
FMN1	15	complement(32765545..33194733)	12.4141	1.31236	2.48348	4.32987e-15	3.60512e-13	2.61732e-10	ENSG00000248905
NDRG2	14	complement(21016763..21070872)	1.3517	1.30991	2.47926	5.68273e-11	2.91719e-09	3.4351e-06	ENSG00000165795
DUSP15	20	complement(31847637..31870747)	3.23401	1.30826	2.47643	1.84005e-09	7.67084e-08	0.000111227	ENSG00000149599
ZNF610	19	52336245..52367778	0.8032	1.30685	2.47402	4.18028e-05	0.000802443	1	ENSG00000167554
TMEM163	2	complement(134455759..134719000)	0.843122	1.30645	2.47333	6.21814e-06	0.0001412	0.375874	ENSG00000152128
DUSP9	X	153642492..153651326	1.0288	1.30485	2.47059	2.59778e-05	0.000518939	1	ENSG00000130829
SLC6A6	3	14402576..14489349	17.0499	1.30366	2.46854	0	0	0	ENSG00000131389
LEF1-AS1	4	108167525..108256836	0.520024	1.30332	2.46796	0.000194121	0.00318209	1	ENSG00000232021
MESP1	15	complement(89748661..89751310)	0.498242	1.3032	2.46775	0.00376961	0.0434691	1	ENSG00000166823
SYNGR1	22	39349925..39385588	1.44014	1.30282	2.4671	2.11331e-12	1.29955e-10	1.27745e-07	ENSG00000100321
RDX	11	complement(110174880..110296722)	41.1368	1.30272	2.46693	0	0	0	ENSG00000137710
FBXL13	7	complement(102813230..103074843)	0.531916	1.30246	2.4665	0.000160262	0.00268804	1	ENSG00000161040
PMEPA1	20	complement(57648392..57711536)	28.2657	1.3008	2.46366	1.03601e-05	0.0002243	0.626246	ENSG00000124225
HAS2	8	complement(121612116..121641390)	8.62065	1.30079	2.46365	7.44915e-11	3.76494e-09	4.50286e-06	ENSG00000170961
SLC5A3	21	34073570..34106260	19.7157	1.30033	2.46285	0	0	0	ENSG00000198743
MROH8	20	complement(37101226..37179588)	0.312599	1.29908	2.46071	0.00190321	0.0241387	1	ENSG00000101353
LCP1	13	complement(46125920..46211871)	4.23975	1.29903	2.46063	1.83431e-12	1.1384e-10	1.1088e-07	ENSG00000136167
NR5A2	1	200027602..200177424	0.365804	1.29818	2.45919	2.60968e-05	0.000520881	1	ENSG00000116833
TERT	5	complement(1253147..1295069)	0.344227	1.29799	2.45886	0.0014657	0.0191772	1	ENSG00000164362
RP11-463D19.2	8	complement(73688691..73878854)	5.09806	1.29777	2.45849	9.92273e-06	0.000215992	0.599809	ENSG00000258677
MSC	8	complement(71841549..71844468)	11.8636	1.29692	2.45703	0	0	0	ENSG00000178860
PPP3CB-AS1	10	73495525..73520070	0.3603	1.29601	2.45549	0.000951136	0.0131295	1	ENSG00000221817
ART3	4	76011184..76112802	1.85191	1.29197	2.44862	3.07138e-05	0.00060318	1	ENSG00000156219
RELL2	5	141636950..141641077	2.64301	1.28936	2.4442	1.70737e-09	7.13741e-08	0.000103207	ENSG00000164620
TMEM147-AS1	19	complement(35540738..35546029)	0.471994	1.28918	2.4439	0.000353174	0.00544053	1	ENSG00000236144
TRO	X	54920462..54931431	1.80718	1.28802	2.44193	3.37304e-08	1.15259e-06	0.00203894	ENSG00000067445
SPATA20	17	50543058..50555852	6.25896	1.28505	2.4369	1.57684e-11	8.57165e-10	9.53167e-07	ENSG00000006282
LINC01184	5	complement(127940426..128083172)	2.06964	1.28383	2.43485	1.03251e-14	8.24478e-13	6.2413e-10	ENSG00000245937
CEACAM1	19	complement(42507304..42561234)	22.675	1.28383	2.43485	0	0	0	ENSG00000079385
LPCAT2	16	55508998..55586670	18.4369	1.27535	2.42058	0	0	0	ENSG00000087253
PRDM13	6	99606730..99615578	0.670967	1.27498	2.41996	0.000593938	0.00867626	1	ENSG00000112238
PLCD4	2	218607765..218637184	0.199243	1.27034	2.41219	0.00269826	0.0327125	1	ENSG00000115556
DTNB	2	complement(25377198..25673647)	3.66693	1.26937	2.41056	0	0	0	ENSG00000138101
C8orf46	8	66460003..66518524	3.92063	1.26798	2.40825	2.22045e-16	2.14754e-14	1.34222e-11	ENSG00000169085
WNT10B	12	complement(48965340..48971763)	0.452064	1.26641	2.40563	0.00279102	0.0337154	1	ENSG00000169884
HOXB7	17	complement(48607227..48633572)	19.0217	1.26445	2.40235	0	0	0	ENSG00000260027
ZKSCAN7	3	44555193..44594173	0.636581	1.26426	2.40204	6.81228e-05	0.0012452	1	ENSG00000196345
PAK1	11	complement(77321707..77474635)	4.94822	1.26367	2.40106	1.11022e-16	1.10018e-14	6.71108e-12	ENSG00000149269
ATP10A	15	complement(25677273..25865172)	4.11513	1.26142	2.39732	2.92744e-12	1.75553e-10	1.76958e-07	ENSG00000206190
PLA2G6	22	complement(38111495..38205690)	4.50973	1.26104	2.39668	2.22045e-15	1.91472e-13	1.34222e-10	ENSG00000184381
OGFOD3	17	complement(82389223..82418637)	3.06316	1.26063	2.396	3.74145e-14	2.84125e-12	2.26163e-09	ENSG00000181396
RP11-120M18.2	17	68413623..68524949	0.780266	1.25811	2.39183	0.00108481	0.0147392	1	ENSG00000267009
ZNF706	8	complement(101177878..101206193)	6.03011	1.2572	2.39032	6.66134e-16	6.09175e-14	4.02665e-11	ENSG00000120963
MTMR9LP	1	complement(32231658..32241620)	1.63429	1.25685	2.38973	4.01125e-06	9.49383e-05	0.242472	ENSG00000220785
DMRT2	9	1050354..1057552	0.657367	1.25644	2.38905	0.000812435	0.0114422	1	ENSG00000173253
RP4-545C24.1	7	144194858..144280547	1.62029	1.25529	2.38715	8.41865e-05	0.00150961	1	ENSG00000244198
LINC01547	21	complement(44932814..44939913)	0.558669	1.25289	2.38318	0.00117191	0.0157842	1	ENSG00000183250
NHS	X	17375420..17735994	0.572126	1.25189	2.38154	0.000814138	0.0114609	1	ENSG00000188158
BMF	15	complement(40087890..40108892)	0.821155	1.25093	2.37994	0.000289	0.00454697	1	ENSG00000104081
AC005592.2	5	142325293..142672001	0.626845	1.2508	2.37973	0.00345239	0.0403733	1	ENSG00000231185
HIST3H2BB	1	228458107..228460470	24.1682	1.25051	2.37925	1.74971e-13	1.23704e-11	1.05767e-08	ENSG00000196890
FAM174B	15	complement(92617443..92809884)	1.15117	1.24968	2.37789	0.00016124	0.00270198	1	ENSG00000185442
PSTPIP2	18	complement(45983536..46072272)	0.260456	1.24886	2.37653	0.00472021	0.0526726	1	ENSG00000152229
PCOLCE	7	100602177..100608175	3.89682	1.24817	2.37539	2.06501e-14	1.61901e-12	1.24826e-09	ENSG00000106333
SIN3A	15	complement(75369379..75455842)	5.18536	1.24663	2.37287	0	0	0	ENSG00000169375
MCMDC2	8	66870749..66922048	0.733852	1.24642	2.37252	5.54386e-06	0.000127517	0.335115	ENSG00000178460
ANKRD20A3	9	complement(66106815..66153135)	0.159873	1.24594	2.37174	0.00287554	0.0345636	1	ENSG00000276203
IFT46	11	complement(118544528..118572970)	4.05871	1.24537	2.37079	1.11022e-15	9.84029e-14	6.71108e-11	ENSG00000118096
ENC1	5	complement(74627406..74641424)	4.82675	1.24469	2.36967	2.69964e-09	1.09669e-07	0.000163188	ENSG00000171617
RP11-3P17.5	3	161429112..161429613	237.17	1.2441	2.3687	0	0	0	ENSG00000269888
HPCAL1	2	10302889..10427617	38.6815	1.23837	2.35932	2.68563e-13	1.85532e-11	1.62341e-08	ENSG00000115756
RUNX2	6	45328157..45664349	0.573363	1.23835	2.35929	5.46832e-06	0.000126019	0.330549	ENSG00000124813
PPIP5K1	15	complement(43533462..43590253)	2.54119	1.2365	2.35626	3.02658e-12	1.81139e-10	1.82951e-07	ENSG00000168781
MCAM	11	complement(119308529..119321521)	57.2241	1.23509	2.35397	2.22045e-16	2.14754e-14	1.34222e-11	ENSG00000076706
AC004988.1	7	complement(40538127..40546928)	5.87257	1.23219	2.34923	6.46495e-07	1.7723e-05	0.0390793	ENSG00000203446
CSPG4	15	complement(75674322..75712848)	48.6145	1.23181	2.34862	2.16493e-14	1.69077e-12	1.30866e-09	ENSG00000173546
ZNF704	8	complement(80628451..80874781)	15.4739	1.23075	2.34689	9.76295e-11	4.88139e-09	5.90151e-06	ENSG00000164684
SPRY4	5	complement(142310427..142326455)	13.727	1.22941	2.34471	1.35742e-09	5.77028e-08	8.20534e-05	ENSG00000187678
DPH6	15	complement(35217345..35546193)	2.02604	1.2277	2.34193	1.21347e-13	8.72201e-12	7.33521e-09	ENSG00000134146
GSTM1	1	109687814..109709039	0.411803	1.22769	2.34191	0.00485488	0.0539364	1	ENSG00000134184
C4orf32	4	112145397..112195256	0.477538	1.22739	2.34142	2.69581e-06	6.61886e-05	0.162956	ENSG00000174749
F2R	5	76716043..76735781	41.2722	1.22586	2.33894	0	0	0	ENSG00000181104
EFR3B	2	25042130..25159137	5.73432	1.22526	2.33798	0	0	0	ENSG00000084710
PARP6	15	complement(72241181..72272999)	2.47904	1.22438	2.33655	5.66214e-15	4.65034e-13	3.42265e-10	ENSG00000137817
TLE3	15	complement(70047790..70098176)	3.5733	1.22372	2.33548	7.05103e-13	4.63283e-11	4.2622e-08	ENSG00000140332
HOXB3	17	complement(48548870..48604912)	0.810614	1.22305	2.33439	3.52812e-07	1.01027e-05	0.0213268	ENSG00000120093
SLCO2B1	11	75100563..75206549	0.436152	1.22179	2.33237	1.20459e-05	0.000256753	0.728151	ENSG00000137491
ALG9	11	complement(111782195..111871581)	3.51342	1.22025	2.32988	0	0	0	ENSG00000086848
VASH2	1	212950520..212992037	0.600357	1.21997	2.32941	3.87198e-05	0.000747774	1	ENSG00000143494
GDPD5	11	complement(75434640..75525903)	0.63977	1.21969	2.32897	7.84484e-05	0.00141511	1	ENSG00000158555
CYB561A3	11	complement(61348745..61362299)	9.23928	1.21758	2.32557	3.62499e-12	2.15249e-10	2.19123e-07	ENSG00000162144
KIF7	15	complement(89608789..89655451)	1.74843	1.21628	2.32347	9.43187e-09	3.51286e-07	0.000570138	ENSG00000166813
RP5-940J5.9	12	complement(6537794..6538370)	26.5275	1.21606	2.32311	0.00335189	0.0394807	1	ENSG00000269968
CTSH	15	complement(78921058..78949574)	2.31205	1.21348	2.31897	1.67916e-09	7.02434e-08	0.000101502	ENSG00000103811
CHEK1	11	125625136..125676255	6.55384	1.21204	2.31664	5.55112e-16	5.12296e-14	3.35554e-11	ENSG00000149554
TNFSF13B	13	108251240..108308484	10.7571	1.21191	2.31644	1.40776e-13	1.00706e-11	8.50964e-09	ENSG00000102524
FAM65B	6	complement(24804282..25042168)	1.42904	1.20745	2.30929	2.70123e-05	0.000537119	1	ENSG00000111913
IDH3A	15	78131498..78171949	12.3784	1.20705	2.30865	0	0	0	ENSG00000166411
UBASH3B	11	122655675..122814473	8.76338	1.20599	2.30696	2.30393e-12	1.4096e-10	1.39268e-07	ENSG00000154127
ZNF441	19	11767000..11784078	3.3957	1.20406	2.30387	3.17524e-14	2.42958e-12	1.91937e-09	ENSG00000197044
SKA2	17	complement(59109951..59155269)	51.4479	1.20376	2.30339	0	0	0	ENSG00000182628
DIXDC1	11	111927144..112022584	2.48097	1.20373	2.30334	2.17604e-14	1.69507e-12	1.31537e-09	ENSG00000150764
RP11-542A14.1	5	158424585..158452758	9.82253	1.20358	2.3031	7.75197e-05	0.00139961	1	ENSG00000254350
LBX2-AS1	2	74502595..74504678	3.85605	1.20218	2.30088	9.49213e-07	2.52322e-05	0.057378	ENSG00000257702
FAM20C	7	192969..260745	10.7024	1.20147	2.29974	1.37665e-05	0.000291372	0.832159	ENSG00000177706
SERINC5	5	complement(80111651..80256079)	8.185	1.1941	2.28802	5.55112e-16	5.12296e-14	3.35554e-11	ENSG00000164300
GPRC5B	16	complement(19856691..19886167)	8.06547	1.19389	2.28769	1.53211e-14	1.20905e-12	9.26129e-10	ENSG00000167191
TBCEL	11	121024072..121090775	2.66673	1.1921	2.28486	1.03029e-13	7.45854e-12	6.22788e-09	ENSG00000154114
SAMD5	6	147508927..147737547	1.47128	1.19151	2.28392	2.27511e-08	7.9535e-07	0.00137526	ENSG00000203727
ANKH	5	complement(14704804..14871778)	5.22793	1.19084	2.28286	1.89848e-14	1.49232e-12	1.14759e-09	ENSG00000154122
C11orf63	11	122882528..122959798	0.92775	1.19053	2.28237	1.79297e-05	0.000371041	1	ENSG00000109944
MACC1	7	complement(20134655..20217404)	0.190476	1.18923	2.28032	0.0020119	0.0253207	1	ENSG00000183742
KCNK15-AS1	20	complement(44694892..44746021)	1.68518	1.18901	2.27997	0.000538193	0.00794062	1	ENSG00000244558
LEPR	1	65420652..65641559	0.550155	1.18877	2.27958	3.97712e-05	0.00076661	1	ENSG00000116678
EPHA8	1	22563564..22603594	0.257603	1.18824	2.27875	0.00354612	0.0413176	1	ENSG00000070886
FABP7	6	122779475..122784074	16.857	1.18727	2.27722	5.53968e-12	3.20136e-10	3.34863e-07	ENSG00000164434
OVOS2	12	complement(31111652..31206154)	1.07977	1.18634	2.27574	3.70449e-06	8.80225e-05	0.223929	ENSG00000177359
ZNF91	19	complement(23304991..23395560)	2.49145	1.17858	2.26354	9.96703e-12	5.57342e-10	6.02487e-07	ENSG00000167232
PSCA	8	142670308..142682724	1.18068	1.17822	2.26297	0.00259996	0.0316732	1	ENSG00000167653
RP11-712B9.2	11	95150539..95234104	0.302657	1.17654	2.26034	0.00331686	0.0391368	1	ENSG00000245552
NR2F1	5	93583337..93594615	2.02854	1.17482	2.25765	5.82465e-06	0.000133266	0.352088	ENSG00000175745
GIMAP2	7	150685697..150693641	1.88081	1.17434	2.25689	7.82857e-05	0.00141302	1	ENSG00000106560
METRNL	17	83079691..83095119	4.5303	1.17355	2.25567	2.55494e-09	1.04141e-07	0.000154441	ENSG00000176845
ATOX1	5	complement(151742316..151772532)	18.853	1.17066	2.25115	3.33067e-16	3.17059e-14	2.01332e-11	ENSG00000177556
EI24	11	125569216..125584687	18.4373	1.17044	2.2508	0	0	0	ENSG00000149547
LIN7A	12	complement(80792520..80937925)	0.6668	1.16949	2.24933	0.000187628	0.00309292	1	ENSG00000111052
MAST4	5	66596361..67169595	0.37047	1.16859	2.24792	4.30512e-05	0.000824837	1	ENSG00000069020
BICC1	10	58513140..58831437	6.22481	1.16729	2.24589	7.01661e-14	5.16614e-12	4.2414e-09	ENSG00000122870
FAM78B	1	complement(166057426..166166969)	1.71461	1.16714	2.24566	3.35131e-09	1.3407e-07	0.00020258	ENSG00000188859
NRGN	11	124739846..124747210	1.75356	1.16604	2.24396	0.00148726	0.0194214	1	ENSG00000154146
FBXL6	8	complement(144355431..144359376)	1.84785	1.16602	2.24392	3.13376e-07	9.05928e-06	0.0189429	ENSG00000182325
FLG-AS1	1	152168125..152445456	0.411798	1.16568	2.24339	6.01343e-05	0.00111332	1	ENSG00000237975
PDGFA	7	complement(497258..520296)	20.4413	1.16437	2.24136	1.11022e-16	1.10018e-14	6.71108e-12	ENSG00000197461
GBP4	1	complement(89181148..89198932)	6.71806	1.16286	2.23901	2.22045e-15	1.91472e-13	1.34222e-10	ENSG00000162654
CCDC181	1	complement(169394870..169460669)	0.428114	1.16278	2.23888	0.00189921	0.0240981	1	ENSG00000117477
MCF2L	13	112894378..113099739	2.25214	1.16147	2.23685	4.74801e-07	1.3343e-05	0.0287008	ENSG00000126217
MARCH3	5	complement(126867714..127030808)	2.2198	1.15807	2.23158	3.4051e-11	1.80238e-09	2.05831e-06	ENSG00000173926
MICAL1	6	complement(109444062..109465968)	10.2669	1.15728	2.23036	4.01737e-10	1.86372e-08	2.42842e-05	ENSG00000135596
CCDC88B	11	64340223..64357534	0.14398	1.15725	2.23032	0.00375456	0.0433286	1	ENSG00000168071
ZNRF1	16	74999030..75110994	2.38258	1.15603	2.22843	7.71949e-11	3.89506e-09	4.66628e-06	ENSG00000186187
KIFC2	8	144466043..144474202	1.20614	1.15481	2.22655	9.17223e-06	0.000201616	0.554443	ENSG00000167702
DCLK2	4	150078274..150257457	0.505332	1.15469	2.22636	0.000649709	0.00937989	1	ENSG00000170390
SYNE3	14	complement(95407266..95475836)	2.7869	1.15416	2.22555	3.14082e-13	2.14285e-11	1.89856e-08	ENSG00000176438
RP11-274B21.1	7	128533652..128615970	1.67358	1.15362	2.22471	0.00240048	0.0295889	1	ENSG00000280828
NDST1	5	150485818..150558211	11.4934	1.15221	2.22254	7.77156e-16	7.07493e-14	4.69775e-11	ENSG00000070614
NCKAP5	2	complement(132671799..133568463)	2.51035	1.1519	2.22206	6.51348e-08	2.13866e-06	0.00393727	ENSG00000176771
SH3BP5	3	complement(15254853..15341368)	15.6352	1.15188	2.22203	0	0	0	ENSG00000131370
ZNF232	17	complement(5105541..5123116)	0.939219	1.15162	2.22163	0.000280151	0.0044204	1	ENSG00000167840
OPRD1	1	28812142..28871267	13.3034	1.15091	2.22054	1.98786e-09	8.23029e-08	0.000120162	ENSG00000116329
MFGE8	15	complement(88898683..88913411)	40.8141	1.15043	2.2198	7.03826e-12	4.03269e-10	4.25449e-07	ENSG00000140545
SYN3	22	complement(32512552..33058372)	1.71987	1.1488	2.2173	5.52179e-09	2.13142e-07	0.000333781	ENSG00000185666
HYKK	15	78507564..78537372	2.04013	1.14821	2.21638	1.71981e-11	9.3237e-10	1.03959e-06	ENSG00000188266
PRNP	20	4686236..4701590	223.313	1.14701	2.21455	5.26512e-12	3.04853e-10	3.18266e-07	ENSG00000171867
RP11-545E17.3	9	128724445..128733194	8.14289	1.14456	2.21079	1.1831e-05	0.00025235	0.715159	ENSG00000223478
NNT-AS1	5	complement(43571594..43603230)	6.40329	1.14379	2.20961	0	0	0	ENSG00000248092
APOBEC3G	22	39040961..39087743	4.20441	1.14291	2.20826	4.72955e-14	3.5603e-12	2.85892e-09	ENSG00000239713
MTFMT	15	complement(65001512..65029639)	7.03952	1.14254	2.20769	5.56666e-13	3.70996e-11	3.36493e-08	ENSG00000103707
SP2-AS1	17	complement(47897330..47941410)	0.693374	1.141	2.20535	0.00115522	0.0155873	1	ENSG00000234494
RP11-6O2.3	15	99139317..99145370	0.613161	1.1392	2.20259	0.00273157	0.0330766	1	ENSG00000261616
FOXD3-AS1	1	complement(63320884..63324441)	4.29091	1.13773	2.20035	2.15697e-05	0.000437092	1	ENSG00000230798
PCDH7	4	30720415..31146805	2.38023	1.13714	2.19944	8.65043e-10	3.80569e-08	5.22901e-05	ENSG00000169851
RTN4RL2	11	57460549..57477534	1.47318	1.13614	2.19792	6.201e-05	0.00114489	1	ENSG00000186907
RP4-639F20.1	1	94927566..94963270	4.19711	1.13478	2.19584	1.84565e-05	0.000380251	1	ENSG00000235501
PCSK7	11	complement(117204337..117232525)	0.427696	1.13389	2.19449	2.58773e-10	1.22685e-08	1.56423e-05	ENSG00000160613
CTD-2207A17.1	5	38148480..38153715	5.70925	1.12998	2.18856	4.24046e-09	1.66663e-07	0.000256327	ENSG00000248461
KLF10	8	complement(102648779..102655902)	23.0413	1.12889	2.1869	1.44329e-15	1.26441e-13	8.7244e-11	ENSG00000155090
DACT1	14	58633967..58648321	6.24887	1.12833	2.18605	0.000158724	0.0026659	1	ENSG00000165617
MED12L	3	151085697..151437072	0.389742	1.12782	2.18529	0.000156637	0.0026345	1	ENSG00000144893
PTGER4	5	40679498..40693735	1.10315	1.12781	2.18527	5.04128e-05	0.000949627	1	ENSG00000171522
SEMA5A	5	complement(9035026..9546075)	18.8115	1.12681	2.18375	3.65258e-08	1.24179e-06	0.00220791	ENSG00000112902
ABHD17C	15	80679684..80755621	4.35131	1.12627	2.18293	5.94613e-12	3.43297e-10	3.59432e-07	ENSG00000136379
IL16	15	81159575..81314058	1.24097	1.12562	2.18196	7.00674e-08	2.28819e-06	0.00423544	ENSG00000172349
SDHD	11	112086773..112120013	23.4035	1.12487	2.18082	0	0	0	ENSG00000204370
SKIL	3	170357678..170396835	10.8987	1.1231	2.17815	0	0	0	ENSG00000136603
RILP	17	complement(1646145..1650077)	1.14873	1.12254	2.1773	0.000663479	0.00956043	1	ENSG00000167705
GPR143	X	complement(9725346..9786297)	32.821	1.1209	2.17482	1.18058e-07	3.67854e-06	0.00713636	ENSG00000101850
ZNF695	1	complement(246945547..247008093)	1.09776	1.12004	2.17353	2.29519e-05	0.000462929	1	ENSG00000197472
RPP25	15	complement(74954416..74957464)	18.7665	1.11658	2.16833	0	0	0	ENSG00000178718
CENPA	2	26764289..26801067	16.6161	1.1159	2.1673	7.36189e-13	4.83183e-11	4.45011e-08	ENSG00000115163
RP11-50C13.1	15	58587507..58591676	8.24664	1.11583	2.1672	0.000129964	0.00222552	1	ENSG00000259250
IER3	6	complement(30743199..30744554)	70.7073	1.11477	2.1656	7.49067e-10	3.33429e-08	4.52796e-05	ENSG00000137331
SLC29A4	7	5274369..5306870	1.61033	1.11351	2.16371	6.31761e-10	2.85416e-08	3.81887e-05	ENSG00000164638
ZNF804A	2	184598366..184939492	1.84836	1.11337	2.16351	1.01931e-07	3.2175e-06	0.00616152	ENSG00000170396
TNS1	2	complement(217799789..218002995)	7.15104	1.11305	2.16303	0.00113862	0.0153872	1	ENSG00000079308
COMTD1	10	complement(75233969..75236030)	1.73159	1.11219	2.16173	0.000689089	0.00988468	1	ENSG00000165644
CLUHP3	16	31700590..31711986	0.280857	1.11158	2.16082	0.00467058	0.0521959	1	ENSG00000131797
FZD7	2	202034587..202038445	16.0098	1.11095	2.15988	0	0	0	ENSG00000155760
ZW10	11	complement(113733187..113773811)	11.33	1.10995	2.15838	5.55112e-16	5.12296e-14	3.35554e-11	ENSG00000086827
POU6F1	12	complement(51186936..51217693)	0.390486	1.10979	2.15814	0.00169882	0.0218559	1	ENSG00000184271
CCDC15	11	124954121..125041489	2.32378	1.10927	2.15736	1.11407e-09	4.80087e-08	6.73435e-05	ENSG00000149548
SHC4	15	complement(48823735..48963444)	3.75319	1.10899	2.15695	1.82798e-12	1.13564e-10	1.10498e-07	ENSG00000185634
TIMP2	17	complement(78852977..78925387)	97.8962	1.10782	2.15519	3.33467e-12	1.98399e-10	2.01574e-07	ENSG00000035862
QDPR	4	complement(17460261..17512234)	2.12322	1.10752	2.15474	2.78196e-05	0.000551901	1	ENSG00000151552
MRPS28	8	complement(79918717..80030289)	12.8127	1.1072	2.15427	7.54952e-15	6.14203e-13	4.56353e-10	ENSG00000147586
RBMS3	3	29280982..30010391	4.27932	1.10707	2.15408	0	0	0	ENSG00000144642
KLHDC8A	1	complement(205336065..205357090)	1.26725	1.1067	2.15352	0.000386919	0.0059032	1	ENSG00000162873
FRMD8	11	65386599..65413525	10.3346	1.10662	2.15341	7.54952e-15	6.14203e-13	4.56353e-10	ENSG00000126391
SLC26A2	5	149960737..149993455	15.2101	1.10506	2.15108	8.88178e-16	8.01323e-14	5.36886e-11	ENSG00000155850
CTD-2026D20.3	17	complement(47450568..47492492)	0.768937	1.10409	2.14964	0.00465024	0.0520359	1	ENSG00000228782
HERC2P9	15	28589492..28685264	0.72881	1.10359	2.14888	3.06145e-06	7.42014e-05	0.185058	ENSG00000206149
TMEM161B-AS1	5	88268895..88436685	1.28746	1.10345	2.14868	1.12464e-05	0.000241329	0.679823	ENSG00000247828
FAM63B	15	58771192..58861900	14.5864	1.103	2.14801	8.88178e-16	8.01323e-14	5.36886e-11	ENSG00000128923
MECP2	X	complement(154021573..154137103)	4.36207	1.10287	2.14782	2.22045e-16	2.14754e-14	1.34222e-11	ENSG00000169057
AXIN2	17	complement(65528563..65561647)	0.393352	1.1028	2.14771	0.00123707	0.0165538	1	ENSG00000168646
C8orf37	8	complement(95244919..95269201)	2.67809	1.1011	2.14518	6.59879e-09	2.51186e-07	0.000398884	ENSG00000156172
TGFBI	5	136028895..136063818	82.0406	1.10023	2.14388	2.20233e-10	1.05908e-08	1.33127e-05	ENSG00000120708
SPOP	17	complement(49598884..49678234)	9.03337	1.09958	2.14292	4.44089e-16	4.13626e-14	2.68443e-11	ENSG00000121067
PTMS	12	6765516..6770952	33.7237	1.09882	2.1418	2.22045e-16	2.14754e-14	1.34222e-11	ENSG00000159335
SLC35E4	22	30635652..30669016	1.83499	1.09873	2.14166	8.85223e-08	2.83873e-06	0.005351	ENSG00000100036
PDE7A	8	complement(65717510..65842322)	2.44654	1.09649	2.13833	1.86663e-11	1.00835e-09	1.12834e-06	ENSG00000205268
FAM43A	3	194686544..194689037	4.79283	1.09562	2.13705	3.57035e-09	1.42268e-07	0.00021582	ENSG00000185112
LDB3	10	86668449..86736068	1.0963	1.09545	2.1368	0.00191533	0.0242823	1	ENSG00000122367
HOXC5	12	54032853..54035358	1.26827	1.09526	2.13652	0.00406964	0.0463979	1	ENSG00000172789
SGK3	8	66712418..66862022	13.4504	1.09511	2.1363	5.06262e-13	3.38523e-11	3.06025e-08	ENSG00000104205
PYGO1	15	complement(55538890..55588947)	4.70278	1.0933	2.13362	4.08451e-13	2.75866e-11	2.469e-08	ENSG00000171016
KLHL29	2	23385217..23708611	1.42211	1.09188	2.13152	4.26503e-12	2.50547e-10	2.57813e-07	ENSG00000119771
ANKRD36B	2	complement(97492663..97589965)	2.24535	1.09076	2.12987	2.31705e-11	1.24388e-09	1.40061e-06	ENSG00000196912
MEF2A	15	99565417..99716466	23.81	1.09061	2.12964	4.32987e-15	3.60512e-13	2.61732e-10	ENSG00000068305
RP11-66B24.4	15	complement(100892859..100919283)	1.39574	1.08902	2.12729	2.37477e-09	9.71901e-08	0.00014355	ENSG00000259583
MMP24-AS1	20	complement(35216462..35278131)	6.0744	1.08654	2.12364	1.11022e-15	9.84029e-14	6.71108e-11	ENSG00000126005
PAG1	8	complement(80967810..81112068)	13.9729	1.08652	2.12361	1.34497e-11	7.38426e-10	8.13007e-07	ENSG00000076641
MAFF	22	38200767..38216511	97.6466	1.08602	2.12287	4.11449e-13	2.77581e-11	2.48712e-08	ENSG00000185022
RTP4	3	187368332..187372076	5.73382	1.08534	2.12188	3.48282e-08	1.18608e-06	0.0021053	ENSG00000136514
SH3BP4	2	234951973..235055714	12.4756	1.08513	2.12157	7.77156e-16	7.07493e-14	4.69775e-11	ENSG00000130147
SRR	17	2303383..2325260	1.57959	1.08484	2.12114	7.17301e-05	0.00130522	1	ENSG00000167720
RNF139-AS1	8	complement(124462485..124474576)	0.261311	1.08352	2.11919	0.0036019	0.0418627	1	ENSG00000245149
SLC41A3	3	complement(126006355..126101561)	4.11967	1.08283	2.11818	7.54952e-15	6.14203e-13	4.56353e-10	ENSG00000114544
B2M	15	44711477..44718877	224.629	1.08244	2.11762	9.54903e-13	6.14063e-11	5.7722e-08	ENSG00000166710
C10orf11	10	75431453..76560167	0.601822	1.08234	2.11746	0.000411574	0.00623529	1	ENSG00000148655
VPS11	11	119067692..119081978	5.70411	1.08187	2.11677	2.18714e-13	1.53196e-11	1.32208e-08	ENSG00000160695
KAT2B	3	20040023..20154404	19.2867	1.08129	2.11592	4.31312e-09	1.69298e-07	0.000260719	ENSG00000114166
FAM19A2	12	complement(61708259..62279150)	0.211834	1.08068	2.11504	0.0047315	0.052779	1	ENSG00000198673
IL12A	3	159988750..159996019	1.15004	1.08054	2.11482	0.00116804	0.0157426	1	ENSG00000168811
SNN	16	11668414..11679159	4.91574	1.07977	2.1137	8.79363e-12	4.94472e-10	5.31557e-07	ENSG00000184602
ENDOV	17	80415165..80438086	0.288485	1.07976	2.11368	0.00274766	0.0332514	1	ENSG00000173818
TNFSF12	17	7548891..7557890	1.25886	1.07956	2.11339	0.00402943	0.046035	1	ENSG00000239697
TYRO3	15	41557675..41583586	8.79872	1.07748	2.11034	3.40838e-14	2.59811e-12	2.0603e-09	ENSG00000092445
RP11-498C9.16	17	81878667..81879557	6.5524	1.07654	2.10897	4.12819e-05	0.000792696	1	ENSG00000263859
INAFM2	15	40325216..40326715	5.13291	1.07557	2.10756	0.000217404	0.00352795	1	ENSG00000259330
PDK4	7	complement(95583499..95596491)	1.40886	1.07537	2.10727	3.52205e-05	0.000684789	1	ENSG00000004799
CXXC5	5	139647299..139683882	9.86755	1.07391	2.10513	0	0	0	ENSG00000171604
FDX1	11	110429883..110464881	3.72806	1.07292	2.10369	2.19585e-09	9.02345e-08	0.000132735	ENSG00000137714
ZNF726	19	23914876..23945159	0.478846	1.07259	2.1032	0.000278529	0.0043971	1	ENSG00000213967
ZNF32	10	complement(43643859..43648856)	3.89571	1.07068	2.10042	1.76506e-05	0.000365894	1	ENSG00000169740
COL16A1	1	complement(31652247..31704319)	0.754423	1.06284	2.08905	1.75221e-07	5.28005e-06	0.0105918	ENSG00000084636
CMPK2	2	complement(6840570..6866635)	0.792535	1.06191	2.08769	0.00048819	0.00727724	1	ENSG00000134326
EFNB2	13	complement(106489731..106535114)	1.34209	1.06071	2.08596	0.00173104	0.0222066	1	ENSG00000125266
SNHG10	14	complement(95532297..95534872)	1.36186	1.05953	2.08425	0.000744458	0.0105711	1	ENSG00000247092
P2RY12	3	complement(151337380..151384812)	3.28637	1.05919	2.08377	3.71453e-05	0.000719435	1	ENSG00000169313
RAB8B	15	63189469..63267782	42.0467	1.05726	2.08097	2.70117e-13	1.86181e-11	1.6328e-08	ENSG00000166128
OSGIN1	16	83948282..83966332	8.55102	1.05659	2.08001	8.31936e-09	3.13326e-07	0.000502889	ENSG00000140961
PRCD	17	76527586..76553578	1.54783	1.05507	2.07781	5.49288e-07	1.52188e-05	0.0332034	ENSG00000214140
CTSD	11	complement(1752752..1763992)	251.57	1.05489	2.07756	5.31806e-11	2.74288e-09	3.21466e-06	ENSG00000117984
SHB	9	complement(37919134..38069211)	12.381	1.05437	2.07681	1.55691e-11	8.47857e-10	9.41121e-07	ENSG00000107338
PCTP	17	55750979..55842830	10.164	1.05359	2.07569	0	0	0	ENSG00000141179
SORD2P	15	complement(44825747..44884694)	1.03937	1.05302	2.07487	0.000898247	0.0124793	1	ENSG00000259479
SUGCT	7	40134977..40860763	1.98517	1.05211	2.07356	4.00362e-05	0.00077098	1	ENSG00000175600
OIP5	15	complement(41309268..41332621)	8.01781	1.05195	2.07332	6.24091e-09	2.38314e-07	0.00037725	ENSG00000104147
DECR1	8	90001405..90052092	8.81076	1.05113	2.07215	1.38001e-13	9.88373e-12	8.34187e-09	ENSG00000104325
CCDC84	11	118998142..119015791	0.35068	1.05096	2.07191	0.00240663	0.0296346	1	ENSG00000186166
CHST14	15	40470998..40474571	7.69663	1.04999	2.07052	8.77076e-15	7.0502e-13	5.30175e-10	ENSG00000169105
ZNF106	15	complement(42412823..42491123)	41.9135	1.04924	2.06944	4.15589e-08	1.40031e-06	0.00251215	ENSG00000103994
NDUFB9	8	124539103..124568510	56.4623	1.04681	2.06596	4.44089e-16	4.13626e-14	2.68443e-11	ENSG00000147684
SLC12A7	5	complement(1050376..1112035)	7.05039	1.04671	2.06581	7.66054e-15	6.22398e-13	4.63064e-10	ENSG00000113504
AK9	6	complement(109492856..109691217)	0.555233	1.04606	2.06488	0.000191011	0.00314268	1	ENSG00000155085
ZFYVE16	5	80408013..80479350	15.068	1.04596	2.06473	1.2873e-12	8.16526e-11	7.78149e-08	ENSG00000039319
HERC2P2	15	22495570..22590815	1.71257	1.04591	2.06467	3.92002e-08	1.32453e-06	0.00236958	ENSG00000276550
PPP1R15A	19	48872392..48876057	20.0662	1.04584	2.06457	1.45328e-13	1.03717e-11	8.7848e-09	ENSG00000087074
UBE4A	11	118359585..118399211	16.4586	1.04551	2.06409	1.67644e-13	1.18801e-11	1.01337e-08	ENSG00000110344
FAM118B	11	126211414..126262986	4.39504	1.04509	2.0635	6.38777e-11	3.25297e-09	3.86128e-06	ENSG00000197798
FAR2	12	29149103..29340980	11.4854	1.04375	2.06158	4.44089e-16	4.13626e-14	2.68443e-11	ENSG00000064763
TMOD1	9	97501180..97601748	1.42563	1.04052	2.05697	0.000260052	0.00412589	1	ENSG00000136842
MTMR10	15	complement(30938941..30991607)	8.29469	1.04018	2.05648	1.61293e-12	1.00826e-10	9.74985e-08	ENSG00000166912
TP53INP2	20	34704290..34713439	6.10036	1.03901	2.05481	8.06022e-14	5.89146e-12	4.87224e-09	ENSG00000078804
C3orf67	3	complement(58717365..59050084)	10.5185	1.03798	2.05336	5.49423e-11	2.83133e-09	3.32115e-06	ENSG00000163689
ARHGEF4	2	130836916..131047263	1.82074	1.03772	2.05298	7.57106e-10	3.36017e-08	4.57655e-05	ENSG00000136002
MMP16	8	complement(88032009..88328025)	4.94399	1.03723	2.05228	1.25017e-09	5.34444e-08	7.55704e-05	ENSG00000156103
CSRP2	12	complement(76858715..76879060)	11.8099	1.03697	2.05192	2.87059e-10	1.3567e-08	1.73521e-05	ENSG00000175183
GAA	17	80101556..80119879	8.44729	1.03643	2.05115	1.53059e-09	6.46096e-08	9.2521e-05	ENSG00000171298
SLC9A8	20	49812713..49892242	3.63517	1.03633	2.051	4.55513e-12	2.65781e-10	2.75349e-07	ENSG00000197818
TSPAN3	15	complement(77041404..77083984)	23.5745	1.03459	2.04854	2.41474e-13	1.6797e-11	1.45966e-08	ENSG00000140391
MYO1E	15	complement(59132434..59372900)	13.9852	1.03033	2.04249	1.43094e-11	7.83494e-10	8.64977e-07	ENSG00000157483
MSC-AS1	8	71828167..72118393	3.55322	1.02979	2.04172	1.29855e-10	6.36836e-09	7.84948e-06	ENSG00000235531
PAFAH1B2	11	117144267..117176894	24.0454	1.02944	2.04123	3.08198e-13	2.10508e-11	1.86299e-08	ENSG00000168092
TMSB4X	X	12975108..12977227	214.322	1.02907	2.04071	1.66867e-09	6.99014e-08	0.000100868	ENSG00000205542
TCF4	18	complement(55222331..55664787)	1.36406	1.02905	2.04068	1.77636e-15	1.54722e-13	1.07377e-10	ENSG00000196628
ADAL	15	43330674..43354555	4.31223	1.02515	2.03517	2.20712e-13	1.54417e-11	1.33416e-08	ENSG00000168803
FZD1	7	91264364..91271326	4.95122	1.0239	2.03341	5.81757e-14	4.33613e-12	3.5166e-09	ENSG00000157240
SPPL2A	15	complement(50702266..50765808)	15.0477	1.02273	2.03176	6.66134e-16	6.09175e-14	4.02665e-11	ENSG00000138600
EME1	17	50373220..50381483	7.95022	1.02041	2.0285	4.3487e-11	2.26808e-09	2.6287e-06	ENSG00000154920
SPATA13_1	13	23979805..24307074	8.59852	1.0203	2.02834	1.75104e-12	1.09121e-10	1.05847e-07	ENSG00000182957
BAHCC1	17	81395475..81466332	2.26688	1.01935	2.02701	2.88136e-12	1.73134e-10	1.74173e-07	ENSG00000266074
ACSF2	17	50426158..50474845	7.68993	1.01915	2.02672	1.65984e-10	8.06545e-09	1.00334e-05	ENSG00000167107
FRMD4A	10	complement(13643706..14462142)	6.13926	1.01828	2.02551	9.99201e-16	8.93486e-14	6.03997e-11	ENSG00000151474
SLC37A4	11	complement(119024114..119030906)	3.5318	1.01701	2.02372	3.61663e-11	1.90933e-09	2.18618e-06	ENSG00000137700
FOXO1	13	complement(40555667..40666597)	3.42075	1.01692	2.02359	2.77819e-09	1.12558e-07	0.000167936	ENSG00000150907
UBE2B	5	134371179..134391992	3.75788	1.0166	2.02315	3.98819e-09	1.57856e-07	0.000241078	ENSG00000119048
PHB	17	complement(49404049..49414905)	56.3772	1.01598	2.02228	7.42739e-14	5.44868e-12	4.48971e-09	ENSG00000167085
ARHGAP11A	15	32615144..32639949	18.8177	1.01588	2.02214	7.28739e-12	4.14791e-10	4.40508e-07	ENSG00000198826
RCCD1	15	90954870..90963125	4.87218	1.01574	2.02194	6.03961e-14	4.48504e-12	3.65083e-09	ENSG00000166965
MEF2C	5	complement(88717117..88904257)	5.26547	1.01535	2.02139	7.86038e-14	5.75932e-12	4.75144e-09	ENSG00000081189
NR2F2	15	96325938..96340263	2.27415	1.01524	2.02124	3.85911e-10	1.79443e-08	2.33276e-05	ENSG00000185551
PP7080	5	complement(466124..473098)	2.58922	1.015	2.0209	2.13564e-05	0.000432916	1	ENSG00000188242
FAM96A	15	complement(64072559..64094018)	25.4666	1.01482	2.02065	0	0	0	ENSG00000166797
ACP5	19	complement(11574660..11579008)	11.8513	1.01286	2.0179	5.71956e-08	1.89548e-06	0.00345736	ENSG00000102575
PPAP2A	5	complement(55424854..55535050)	5.53009	1.01177	2.01639	1.65456e-08	5.90756e-07	0.00100015	ENSG00000067113
SLC23A2	20	complement(4852356..5010293)	29.7959	1.01158	2.01612	7.44384e-10	3.31833e-08	4.49965e-05	ENSG00000089057
CBX4	17	complement(79833156..79839429)	18.8562	1.01131	2.01575	4.44089e-16	4.13626e-14	2.68443e-11	ENSG00000141582
DAB2IP	9	121567057..121785530	1.4323	1.01076	2.01497	2.10446e-07	6.23581e-06	0.012721	ENSG00000136848
CEBPB	20	50190734..50192689	22.8706	1.01071	2.0149	3.38951e-13	2.30731e-11	2.04889e-08	ENSG00000172216
DLAT	11	112024814..112064390	16.9451	1.01015	2.01412	0	0	0	ENSG00000150768
UBA3	3	complement(69054730..69080408)	48.8468	1.00928	2.01291	6.24389e-13	4.13396e-11	3.77431e-08	ENSG00000144744
MED30	8	117520713..117540262	8.09148	1.0089	2.01238	4.28328e-08	1.44162e-06	0.00258916	ENSG00000164758
ADAP1	7	complement(897901..955407)	2.28897	1.00687	2.00955	1.34429e-07	4.13534e-06	0.00812595	ENSG00000105963
GHR	5	42423777..42721878	3.98617	1.00649	2.00902	1.27796e-05	0.000271243	0.7725	ENSG00000112964
AHRR	5	304176..438291	3.68665	1.00641	2.00891	1.04617e-08	3.86546e-07	0.000632389	ENSG00000063438
HS1BP3	2	complement(20560448..20651089)	4.16879	1.00617	2.00858	8.02691e-14	5.87422e-12	4.85211e-09	ENSG00000118960
TUBB2A	6	complement(3153669..3157526)	34.51	1.00499	2.00692	6.41598e-13	4.23861e-11	3.87833e-08	ENSG00000137267
PDGFD	11	complement(103907186..104164379)	6.39327	1.00413	2.00573	1.07619e-06	2.83704e-05	0.0650534	ENSG00000170962
FAT2	5	complement(151504093..151568944)	0.190906	1.00325	2.00451	0.00401106	0.0458685	1	ENSG00000086570
HIST1H2BB	6	complement(26043227..26123904)	129.85	1.00074	2.00103	5.51232e-11	2.83824e-09	3.33209e-06	ENSG00000276410
SSH1	12	complement(108778192..108857590)	9.26696	1.00048	2.00066	6.55032e-15	5.35796e-13	3.95953e-10	ENSG00000084112
RP11-421L21.3	1	101025878..101087268	0.968039	-1.00019	-2.00027	0.00121587	0.0163146	1	ENSG00000233184
SLCO5A1	8	complement(69667047..69835064)	0.897171	-1.00183	-2.00254	2.53591e-06	6.25421e-05	0.153291	ENSG00000137571
AZGP1	7	complement(99966720..99976157)	2.45704	-1.00189	-2.00262	2.73716e-05	0.000543547	1	ENSG00000160862
PFDN2	1	complement(161100556..161118111)	34.6499	-1.00265	-2.00368	6.07889e-11	3.10877e-09	3.67457e-06	ENSG00000143256
RNF10	12	120533480..120577594	11.9504	-1.00266	-2.0037	3.33067e-15	2.80798e-13	2.01332e-10	ENSG00000022840
DKK1	10	52314296..52318042	7.28277	-1.00334	-2.00463	1.54641e-05	0.000324462	0.934775	ENSG00000107984
SEC24D	4	complement(118722823..118838683)	10.79	-1.00341	-2.00473	6.29822e-07	1.73131e-05	0.0380715	ENSG00000150961
BCAS4	20	50794894..50882676	1.42555	-1.00484	-2.00672	8.92187e-09	3.3469e-07	0.000539309	ENSG00000124243
TNRC6C-AS1	17	complement(78107398..78111799)	1.00722	-1.00503	-2.00699	0.00144386	0.0189201	1	ENSG00000204282
SLC29A2	11	complement(66362521..66372214)	1.62131	-1.00511	-2.0071	0.000106543	0.00186405	1	ENSG00000174669
SEC61G	7	complement(54752250..54759974)	14.0065	-1.00835	-2.0116	1.5924e-06	4.07697e-05	0.0962572	ENSG00000132432
KIF13B	8	complement(29067279..29263124)	7.53548	-1.00996	-2.01386	5.77316e-15	4.73509e-13	3.48976e-10	ENSG00000197892
COL18A1	21	45405137..45513720	9.20013	-1.01009	-2.01403	1.88494e-12	1.16862e-10	1.13941e-07	ENSG00000182871
CH507-24F1.2	21	complement(6228966..6267317)	18.1037	-1.01055	-2.01468	3.05204e-09	1.22911e-07	0.00018449	ENSG00000275496
PPT2	6	32153441..32163680	15.9454	-1.0109	-2.01517	1.22347e-13	8.78338e-12	7.39561e-09	ENSG00000221988
SIGMAR1	9	complement(34634722..34637809)	20.6557	-1.01115	-2.01551	8.21565e-15	6.6216e-13	4.9662e-10	ENSG00000147955
CARD10	22	complement(37490362..37519542)	1.31183	-1.01251	-2.01742	0.000348865	0.00537965	1	ENSG00000100065
P3H1	1	complement(42746335..42767084)	18.8727	-1.01306	-2.01819	1.01872e-08	3.77324e-07	0.000615793	ENSG00000117385
MEF2D	1	complement(156463727..156500828)	6.25986	-1.01522	-2.02122	0	0	0	ENSG00000116604
AIF1L	9	131096476..131123152	11.7653	-1.01749	-2.0244	0	0	0	ENSG00000126878
PSAT1	9	78297143..78330093	78.3765	-1.01895	-2.02644	4.54858e-13	3.06184e-11	2.74953e-08	ENSG00000135069
DCAF12	9	complement(34086387..34127399)	6.24417	-1.01949	-2.02721	2.10942e-15	1.82942e-13	1.2751e-10	ENSG00000198876
HMGA1	6	34236873..34246231	201.441	-1.02097	-2.02928	3.95185e-09	1.56746e-07	0.000238882	ENSG00000137309
DYNC2LI1	2	43774039..43810010	3.14037	-1.02372	-2.03315	3.16815e-10	1.48918e-08	1.91508e-05	ENSG00000138036
ABL2	1	complement(179099327..179229684)	15.2339	-1.02466	-2.03447	1.36768e-12	8.66326e-11	8.26737e-08	ENSG00000143322
IFI27L2	14	complement(94127779..94130253)	6.13356	-1.02472	-2.03456	1.39757e-07	4.28616e-06	0.00844803	ENSG00000119632
FARP2	2	241356243..241494841	25.7336	-1.02494	-2.03488	1.1301e-10	5.59022e-09	6.83125e-06	ENSG00000006607
LIPE	19	complement(42401507..42427426)	2.8256	-1.02542	-2.03555	1.80091e-09	7.52324e-08	0.000108861	ENSG00000079435
LSAMP	3	complement(115802363..117139389)	7.43785	-1.02657	-2.03718	1.92697e-10	9.31852e-09	1.16482e-05	ENSG00000185565
LINC01198	13	complement(46455135..46486506)	2.50229	-1.02744	-2.0384	9.91738e-05	0.00174981	1	ENSG00000231817
APAF1	12	98645141..98735433	5.58899	-1.02798	-2.03917	1.45883e-13	1.0399e-11	8.81835e-09	ENSG00000120868
RBM18	9	complement(122237624..122264839)	11.318	-1.02806	-2.03928	0	0	0	ENSG00000119446
SERPINB8	18	63969925..64005667	2.22677	-1.02842	-2.03979	8.93003e-09	3.3469e-07	0.000539802	ENSG00000166401
JTB	1	complement(153974269..153977688)	35.4171	-1.029	-2.04061	2.85161e-12	1.71516e-10	1.72374e-07	ENSG00000143543
SMC5	9	70258962..70354888	15.9138	-1.0296	-2.04146	2.3378e-12	1.42743e-10	1.41315e-07	ENSG00000198887
RPRD1A	18	complement(35984387..36067576)	7.29505	-1.03118	-2.04369	2.22045e-16	2.14754e-14	1.34222e-11	ENSG00000141425
ODF2	9	128455186..128501292	9.69397	-1.03189	-2.04471	1.37472e-10	6.7341e-09	8.30988e-06	ENSG00000136811
NBPF11	1	complement(148102046..148152322)	0.927527	-1.03306	-2.04637	0.000102286	0.00179477	1	ENSG00000263956
SCCPDH	1	246724047..246768137	22.3926	-1.03361	-2.04714	7.88258e-15	6.38722e-13	4.76486e-10	ENSG00000143653
EXTL3	8	28600469..28755599	6.46585	-1.03371	-2.04728	0	0	0	ENSG00000012232
MILR1	17	64449037..64468643	2.91279	-1.03611	-2.0507	0.000865355	0.0120862	1	ENSG00000271605
RGS20	8	53851808..53959303	2.23631	-1.03813	-2.05357	4.87359e-05	0.000921197	1	ENSG00000147509
CASP6	4	complement(109688622..109703583)	3.90558	-1.03961	-2.05567	9.18876e-07	2.45228e-05	0.0555442	ENSG00000138794
NFATC4	14	24365673..24379604	1.45202	-1.03996	-2.05617	2.62602e-09	1.0675e-07	0.000158738	ENSG00000100968
HSPA2	14	64535905..64546173	8.88857	-1.04009	-2.05635	3.70814e-14	2.8195e-12	2.2415e-09	ENSG00000126803
RAB20	13	complement(110523066..110561733)	5.23977	-1.04011	-2.05638	4.3634e-07	1.23137e-05	0.0263759	ENSG00000139832
CAAP1	9	complement(26840685..26892804)	7.29499	-1.04274	-2.06013	1.623e-10	7.90549e-09	9.81071e-06	ENSG00000120159
SHQ1	3	complement(72749277..72861914)	16.4189	-1.04375	-2.06158	3.55271e-15	2.98685e-13	2.14754e-10	ENSG00000144736
ZFP82	19	complement(36383120..36418656)	2.10429	-1.04415	-2.06215	6.94079e-08	2.2691e-06	0.00419557	ENSG00000181007
B4GALT3	1	complement(161171310..161177968)	12.356	-1.04457	-2.06275	4.10783e-15	3.42969e-13	2.4831e-10	ENSG00000158850
IFI44	1	78649796..78664078	4.3062	-1.04517	-2.06361	1.22323e-06	3.19127e-05	0.0739417	ENSG00000137965
GBA2	9	complement(35736866..35749228)	5.65435	-1.04546	-2.06403	9.99201e-16	8.93486e-14	6.03997e-11	ENSG00000070610
CEP170	1	complement(243124428..243255348)	31.8212	-1.047	-2.06623	7.16094e-14	5.26599e-12	4.32864e-09	ENSG00000143702
PCDHB2	5	141094578..141098703	0.481224	-1.04751	-2.06695	0.00476928	0.0531319	1	ENSG00000112852
PPAPDC3	9	131289694..131309262	2.55748	-1.04754	-2.067	1.86509e-05	0.000383603	1	ENSG00000160539
SLFN5	17	35243036..35273655	9.42841	-1.04818	-2.06792	6.21725e-14	4.61129e-12	3.7582e-09	ENSG00000166750
ENTPD4	8	complement(23385783..23457695)	14.2562	-1.04841	-2.06825	3.09752e-14	2.37613e-12	1.87239e-09	ENSG00000197217
MIATNB	22	26672767..26780207	1.041	-1.04963	-2.07	0.00140408	0.018491	1	ENSG00000244625
GPSM3	6	complement(32190766..32195523)	7.40097	-1.04982	-2.07027	1.96809e-08	6.94092e-07	0.00118967	ENSG00000213654
SLC45A3	1	complement(205657851..205680459)	2.76918	-1.04995	-2.07046	8.25894e-09	3.11245e-07	0.000499236	ENSG00000158715
CDC42EP5	19	complement(54465026..54473264)	6.07202	-1.05021	-2.07083	0.000232089	0.00374015	1	ENSG00000167617
CHAC1	15	40952962..40956519	1.66853	-1.05093	-2.07187	0.00447046	0.0502474	1	ENSG00000128965
ERLIN2	8	37736599..37759101	11.0822	-1.05274	-2.07447	2.67564e-14	2.06825e-12	1.61737e-09	ENSG00000147475
OCA2	15	complement(27754875..28099358)	9.96391	-1.05344	-2.07547	4.72913e-05	0.000897822	1	ENSG00000104044
PPM1D	17	60600183..60666280	8.50921	-1.05349	-2.07554	0	0	0	ENSG00000170836
GOLGA3	12	complement(132768909..132828858)	10.5138	-1.05393	-2.07618	1.18106e-12	7.51499e-11	7.13924e-08	ENSG00000090615
AUH	9	complement(91213815..91361913)	2.81933	-1.05449	-2.07698	6.22961e-05	0.00114912	1	ENSG00000148090
AC005154.6	7	complement(30516309..30594809)	1.03917	-1.05526	-2.07809	2.0387e-12	1.25879e-10	1.23235e-07	ENSG00000196295
ZNF396	18	complement(35366697..35377337)	0.33322	-1.05534	-2.07821	0.00498601	0.0552106	1	ENSG00000186496
STAT6	12	complement(57095408..57132139)	10.4366	-1.05546	-2.07838	1.11622e-12	7.11742e-11	6.74732e-08	ENSG00000166888
DALRD3	3	complement(49015488..49022293)	2.69762	-1.05552	-2.07847	1.84531e-08	6.54608e-07	0.00111545	ENSG00000178149
MSRA	8	10054268..10428891	0.799407	-1.05701	-2.08062	0.000123563	0.00212795	1	ENSG00000175806
PTP4A3	8	141391993..141432454	1.32717	-1.05766	-2.08155	0.000224422	0.00363404	1	ENSG00000184489
CHMP4A	14	complement(24209583..24213869)	1.31562	-1.05865	-2.08298	0.000232563	0.00374679	1	ENSG00000254505
STAMBPL1	10	88879734..88975153	3.55785	-1.06036	-2.08545	5.49246e-09	2.12146e-07	0.000332008	ENSG00000138134
MVD	16	complement(88651935..88663161)	6.83824	-1.06088	-2.0862	0	0	0	ENSG00000167508
DENND4C	9	19230435..19373545	7.59918	-1.06155	-2.08717	0	0	0	ENSG00000137145
RPS6KC1	1	213051233..213274773	7.83877	-1.0621	-2.08796	5.65104e-14	4.22242e-12	3.41594e-09	ENSG00000136643
RPL7A	9	133348214..133351426	412.077	-1.06282	-2.089	2.61864e-11	1.40081e-09	1.58291e-06	ENSG00000148303
ARNTL2	12	27332854..27425289	2.23462	-1.0637	-2.09029	0.000192722	0.0031653	1	ENSG00000029153
HES4	1	complement(998962..1000172)	4.10982	-1.06427	-2.09111	8.63649e-05	0.00154592	1	ENSG00000188290
ZNF71	19	56595264..56626481	0.746815	-1.06515	-2.09238	0.000172572	0.00287214	1	ENSG00000197951
ANKMY2	7	complement(16599776..16645817)	15.0744	-1.07004	-2.09949	0	0	0	ENSG00000106524
EML2	19	complement(45606994..45645629)	3.90006	-1.07186	-2.10214	1.11022e-16	1.10018e-14	6.71108e-12	ENSG00000125746
MTMR7	8	complement(17298030..17413528)	0.462488	-1.07195	-2.10228	0.000605173	0.00881695	1	ENSG00000003987
RHBDF2	17	complement(76470891..76501790)	4.09726	-1.0721	-2.10249	8.88178e-16	8.01323e-14	5.36886e-11	ENSG00000129667
LRRC37A16P	17	complement(68125777..68152468)	2.31514	-1.07272	-2.10339	1.2128e-08	4.43235e-07	0.000733111	ENSG00000267023
GOLPH3L	1	complement(150646225..150697144)	7.17397	-1.07368	-2.1048	4.41569e-12	2.58393e-10	2.6692e-07	ENSG00000143457
RSPH9	6	43645046..43672599	0.88583	-1.07439	-2.10583	0.00175205	0.0224286	1	ENSG00000172426
PSIP1	9	complement(15464066..15511019)	22.7085	-1.07495	-2.10665	4.10783e-15	3.42969e-13	2.4831e-10	ENSG00000164985
UCP2	11	complement(73974667..73983307)	1.17067	-1.07627	-2.10858	0.000105069	0.00184092	1	ENSG00000175567
CDC37L1	9	4679559..4708398	2.0878	-1.07627	-2.10858	2.66322e-08	9.23615e-07	0.00160986	ENSG00000106993
HELB	12	66302545..66347645	1.45625	-1.07667	-2.10916	2.50462e-11	1.341e-09	1.51399e-06	ENSG00000127311
RAB3D	19	complement(11322046..11346270)	2.41595	-1.07805	-2.11117	4.64697e-09	1.81343e-07	0.0002809	ENSG00000105514
FAM161A	2	complement(61824854..61854143)	1.82346	-1.08227	-2.11737	1.96802e-08	6.94092e-07	0.00118963	ENSG00000170264
HEATR6	17	complement(60043194..60078931)	18.7443	-1.08248	-2.11767	0	0	0	ENSG00000068097
EIF4EBP1	8	38030341..38060365	105.581	-1.0827	-2.118	2.76223e-12	1.66638e-10	1.66972e-07	ENSG00000187840
ITPR1	3	4493348..4847840	1.8294	-1.08424	-2.12025	2.35756e-12	1.43659e-10	1.4251e-07	ENSG00000150995
DLGAP1	18	complement(3496032..4455335)	0.965925	-1.08477	-2.12104	1.01929e-06	2.69883e-05	0.0616143	ENSG00000170579
PTGS2	1	complement(186671791..186680427)	0.682142	-1.08582	-2.12258	2.97769e-05	0.000586878	1	ENSG00000073756
BTN3A1	6	26402237..26415216	7.09929	-1.08654	-2.12364	0	0	0	ENSG00000026950
FECH	18	complement(57548283..57586772)	8.87682	-1.08759	-2.12518	0	0	0	ENSG00000066926
PPM1M	3	52245793..52250597	0.47215	-1.09014	-2.12895	0.00436735	0.0492441	1	ENSG00000164088
CHMP5	9	33264879..33282069	19.2286	-1.09064	-2.12968	0	0	0	ENSG00000086065
IRAK4	12	43758944..43789543	3.52403	-1.09068	-2.12974	1.13642e-11	6.31965e-10	6.86946e-07	ENSG00000198001
ADAM15	1	155050566..155062775	10.1441	-1.09202	-2.13172	1.11022e-16	1.10018e-14	6.71108e-12	ENSG00000143537
ANP32E	1	complement(150218417..150236156)	30.2421	-1.09408	-2.13477	1.03473e-12	6.63279e-11	6.25472e-08	ENSG00000143401
TTC39B	9	complement(15163622..15307360)	1.00855	-1.09496	-2.13608	7.99685e-10	3.531e-08	4.83394e-05	ENSG00000155158
FKBP10	17	41812680..41823217	34.4485	-1.09534	-2.13664	1.11022e-16	1.10018e-14	6.71108e-12	ENSG00000141756
MANBA	4	complement(102631488..102760994)	6.50204	-1.0956	-2.13703	4.44089e-16	4.13626e-14	2.68443e-11	ENSG00000109323
MAP3K9	14	complement(70722526..70809534)	0.942617	-1.09565	-2.13709	2.77535e-08	9.603e-07	0.00167764	ENSG00000006432
FRG1HP	9	40992249..41217197	6.90953	-1.09575	-2.13724	1.88065e-09	7.83471e-08	0.000113682	ENSG00000276291
MAP2K6	17	69414698..69543331	2.73736	-1.09649	-2.13834	2.30949e-12	1.41157e-10	1.39604e-07	ENSG00000108984
IKBIP	12	complement(98613405..98645113)	17.5832	-1.09689	-2.13892	5.79536e-13	3.84542e-11	3.50318e-08	ENSG00000166130
LUM	12	complement(91102629..91111831)	45.7852	-1.09728	-2.13952	2.26654e-10	1.08564e-08	1.37008e-05	ENSG00000139329
SNAPC3	9	15422704..15465953	6.60019	-1.09768	-2.14011	4.44089e-16	4.13626e-14	2.68443e-11	ENSG00000164975
ZBTB34	9	126860665..126885878	4.66439	-1.09793	-2.14048	3.60822e-14	2.74698e-12	2.1811e-09	ENSG00000177125
KDM5B	1	complement(202724491..202809470)	9.89991	-1.09816	-2.14082	4.13891e-13	2.78917e-11	2.50189e-08	ENSG00000117139
RNF216P1	7	4973988..5040675	2.32799	-1.09822	-2.14091	2.34528e-10	1.11892e-08	1.41768e-05	ENSG00000196204
JAK2	9	4985033..5128183	1.89858	-1.0984	-2.14118	3.97683e-09	1.57634e-07	0.000240392	ENSG00000096968
CHPF	2	complement(219538947..219543787)	44.5558	-1.09882	-2.1418	1.11022e-16	1.10018e-14	6.71108e-12	ENSG00000123989
GSTA4	6	complement(52977948..52995378)	3.22692	-1.10164	-2.14598	1.76097e-07	5.30117e-06	0.0106447	ENSG00000170899
PPP2R2A	8	26291491..26372680	5.58839	-1.10418	-2.14977	0	0	0	ENSG00000221914
USP21	1	161159450..161165723	2.6273	-1.10559	-2.15187	1.08988e-09	4.72604e-08	6.5881e-05	ENSG00000143258
FGD6	12	complement(95076749..95217482)	1.18239	-1.10686	-2.15377	1.89736e-09	7.89887e-08	0.000114692	ENSG00000180263
TOPORS-AS1	9	32551144..32567005	1.11051	-1.10735	-2.15449	0.00228219	0.028304	1	ENSG00000235453
TDG	12	103965804..103988874	5.63142	-1.10746	-2.15466	1.90958e-14	1.4991e-12	1.15431e-09	ENSG00000139372
REL	2	60881521..60931610	2.96152	-1.10789	-2.15531	4.16334e-14	3.14189e-12	2.51665e-09	ENSG00000162924
CHN1	2	complement(174799363..175005369)	2.65587	-1.1087	-2.15651	1.41356e-09	5.98367e-08	8.54469e-05	ENSG00000128656
RASA4B	7	complement(102482445..102517781)	0.431022	-1.10977	-2.15811	0.00232283	0.0287255	1	ENSG00000170667
TFEB	6	complement(41683978..41736259)	0.705417	-1.11138	-2.16052	4.4663e-05	0.00085309	1	ENSG00000112561
NOD1	7	complement(30424527..30478784)	2.36955	-1.11257	-2.1623	1.78546e-12	1.11151e-10	1.07928e-07	ENSG00000106100
INO80C	18	complement(35452230..35497991)	0.36764	-1.11324	-2.16331	0.00339177	0.0398108	1	ENSG00000153391
DDIT4	10	72273920..72276036	37.6353	-1.11332	-2.16342	0.000711542	0.0101562	1	ENSG00000168209
GAS5	1	complement(173863900..173868882)	34.6508	-1.11481	-2.16567	2.82085e-12	1.69836e-10	1.70515e-07	ENSG00000234741
ITPKB	1	complement(226631690..226739323)	6.46751	-1.11523	-2.16629	1.41289e-10	6.90988e-09	8.54061e-06	ENSG00000143772
VPS13A	9	77177353..77421541	3.67613	-1.11835	-2.17098	0	0	0	ENSG00000197969
DUSP1	5	complement(172768090..172771195)	6.07134	-1.11884	-2.17172	2.62829e-10	1.2451e-08	1.58875e-05	ENSG00000120129
RP11-295G20.2	1	complement(231522388..231528556)	9.39442	-1.1196	-2.17286	8.58472e-10	3.77953e-08	5.18929e-05	ENSG00000233461
IL24	1	206897443..206904139	1.04665	-1.12049	-2.17421	0.00401575	0.0459047	1	ENSG00000162892
PYGL	14	complement(50857891..50944736)	58.964	-1.12126	-2.17537	1.18127e-11	6.54493e-10	7.14052e-07	ENSG00000100504
PROSER2	10	11823339..11872277	1.63778	-1.12273	-2.17759	6.12213e-06	0.000139334	0.370071	ENSG00000148426
KIAA0020	9	complement(2720469..2844241)	20.3279	-1.12357	-2.17885	0	0	0	ENSG00000080608
SORBS1	10	complement(95311771..95561414)	5.74459	-1.12443	-2.18016	1.2545e-09	5.35535e-08	7.58318e-05	ENSG00000095637
CDH7	18	65750252..65890341	1.45647	-1.12466	-2.18051	2.58528e-08	8.98649e-07	0.00156275	ENSG00000081138
CLK2	1	complement(155262868..155278491)	6.41675	-1.12494	-2.18092	9.13714e-14	6.64647e-12	5.52322e-09	ENSG00000176444
ALCAM	3	105366909..105576900	11.5526	-1.12631	-2.18299	3.12708e-11	1.65957e-09	1.89026e-06	ENSG00000170017
LRSAM1	9	127451486..127503501	4.50657	-1.13067	-2.1896	1.48703e-12	9.33418e-11	8.98882e-08	ENSG00000148356
AC135048.13	16	30948386..30956511	1.33234	-1.13287	-2.19294	0.00197539	0.0249547	1	ENSG00000261487
MTAP	9	21802543..21937651	8.17191	-1.13303	-2.19319	3.10862e-15	2.6429e-13	1.8791e-10	ENSG00000099810
MYLK	3	complement(123610049..123884331)	1.87448	-1.13414	-2.19487	3.78385e-10	1.7635e-08	2.28726e-05	ENSG00000065534
PSMD5	9	complement(120815496..120842984)	11.0759	-1.13419	-2.19496	3.33067e-16	3.17059e-14	2.01332e-11	ENSG00000095261
UAP1	1	162561506..162599842	21.8862	-1.13448	-2.1954	2.04425e-12	1.26093e-10	1.23571e-07	ENSG00000117143
FBXO16	8	complement(28348287..28490318)	1.61009	-1.13631	-2.19819	2.00667e-05	0.000409103	1	ENSG00000214050
APTX	9	complement(32972606..33025168)	3.92139	-1.13808	-2.20088	1.3729e-12	8.68088e-11	8.29892e-08	ENSG00000137074
QSOX1	1	180154834..180204030	8.93561	-1.13841	-2.20139	4.44089e-16	4.13626e-14	2.68443e-11	ENSG00000116260
PDGFRL	8	17576433..17644071	1.14245	-1.14095	-2.20526	0.00347543	0.0406036	1	ENSG00000104213
SLC25A22	11	complement(790475..798333)	3.52278	-1.14136	-2.2059	3.25273e-12	1.93715e-10	1.96621e-07	ENSG00000177542
MRC2	17	62627401..62693597	10.7108	-1.14193	-2.20675	2.44249e-15	2.10019e-13	1.47644e-10	ENSG00000011028
AMPD2	1	109616104..109632051	9.31484	-1.14324	-2.20877	1.88738e-15	1.64156e-13	1.14088e-10	ENSG00000116337
RNASET2	6	complement(166929504..166957191)	1.59695	-1.14338	-2.20898	9.56571e-11	4.79062e-09	5.78228e-06	ENSG00000026297
AMMECR1L	2	complement(127861630..127885922)	14.8474	-1.14466	-2.21094	0	0	0	ENSG00000144233
GPR161	1	complement(168079543..168137667)	4.26392	-1.1451	-2.21162	1.17639e-12	7.49321e-11	7.11106e-08	ENSG00000143147
STOML2	9	complement(35099776..35103195)	33.1155	-1.14894	-2.21751	0	0	0	ENSG00000165283
VEZT	12	95217746..95302790	4.28762	-1.14899	-2.21758	0	0	0	ENSG00000028203
SIGLEC15	18	45825512..45844080	1.38986	-1.15055	-2.21998	7.68886e-05	0.00139082	1	ENSG00000197046
FAM72D	1	145096000..145112696	3.40233	-1.15201	-2.22223	7.23729e-05	0.00131573	1	ENSG00000215784
C9orf85	9	71911510..71986054	2.91698	-1.15237	-2.22279	1.25404e-09	5.35535e-08	7.5804e-05	ENSG00000155621
DHRS1	14	complement(24290598..24299833)	0.907147	-1.15294	-2.22367	1.5078e-05	0.000317242	0.911435	ENSG00000157379
DNAJB5	9	34989641..34998900	1.57256	-1.1541	-2.22546	7.47273e-07	2.02834e-05	0.0451712	ENSG00000137094
CELF2-AS1	10	complement(11316834..11319884)	0.649077	-1.15421	-2.22562	0.00405065	0.0462249	1	ENSG00000181800
GXYLT1	12	complement(42081845..42144879)	4.48963	-1.15519	-2.22714	0	0	0	ENSG00000151233
LTBP4	19	40592883..40629818	2.07873	-1.15612	-2.22858	2.08633e-12	1.28557e-10	1.26115e-07	ENSG00000090006
DCTN3	9	complement(34613545..34620523)	4.73618	-1.15673	-2.22952	4.02012e-13	2.71821e-11	2.43008e-08	ENSG00000137100
COX19	7	complement(898778..975599)	3.05509	-1.15679	-2.22961	1.40632e-12	8.87641e-11	8.50092e-08	ENSG00000240230
EDEM3	1	complement(184690231..184754913)	17.7495	-1.15707	-2.23004	0	0	0	ENSG00000116406
SGPP1	14	complement(63684214..63728039)	13.526	-1.15778	-2.23114	0	0	0	ENSG00000126821
SLC16A7	12	59596067..59789855	5.47404	-1.15782	-2.2312	2.22045e-16	2.14754e-14	1.34222e-11	ENSG00000118596
MTURN	7	30134810..30162762	7.0456	-1.15783	-2.23122	8.53314e-07	2.29249e-05	0.0515811	ENSG00000180354
HMBOX1	8	28890394..29064764	3.0062	-1.15806	-2.23158	1.51221e-11	8.25002e-10	9.14102e-07	ENSG00000147421
RTEL1-TNFRSF6B	20	63659300..63698698	0.506721	-1.15996	-2.23452	0.000897465	0.0124716	1	ENSG00000026036
JAG1	20	complement(10637684..10674107)	10.1819	-1.16015	-2.23481	0	0	0	ENSG00000101384
DFNA5	7	complement(24698353..24758113)	3.51325	-1.1614	-2.23674	0	0	0	ENSG00000105928
ZNF382	19	36604817..36634113	0.359123	-1.16259	-2.23858	7.03734e-06	0.000158256	0.425393	ENSG00000161298
MEX3A	1	complement(156072013..156081998)	2.2091	-1.16419	-2.24107	4.75115e-10	2.18235e-08	2.87197e-05	ENSG00000254726
PTRH1	9	complement(127692978..127724873)	2.34483	-1.16458	-2.24167	1.24246e-09	5.31524e-08	7.51044e-05	ENSG00000187024
ADAMTS1	21	complement(26835747..26845409)	6.6114	-1.16913	-2.24876	3.56785e-07	1.02068e-05	0.0215669	ENSG00000154734
RAPGEF4	2	172735274..173052893	0.805785	-1.17006	-2.25021	0.00489592	0.0543424	1	ENSG00000091428
F11R	1	complement(160995211..161021348)	9.03786	-1.17108	-2.2518	1.8151e-12	1.1288e-10	1.09719e-07	ENSG00000158769
FSTL1	3	complement(120392293..120451253)	20.6277	-1.17124	-2.25205	7.55984e-12	4.2949e-10	4.56977e-07	ENSG00000163430
DLG4	17	complement(7189890..7219702)	2.11263	-1.1713	-2.25214	9.49318e-12	5.31337e-10	5.73844e-07	ENSG00000132535
TP73-AS1_1	1	complement(3735601..3747336)	2.09671	-1.17216	-2.25349	1.23414e-11	6.82534e-10	7.4601e-07	ENSG00000227372
CGGBP1	3	complement(88051944..88149885)	57.9271	-1.17384	-2.25612	3.33067e-16	3.17059e-14	2.01332e-11	ENSG00000163320
MROH6	8	complement(143566187..143572971)	0.934747	-1.17514	-2.25814	1.24207e-05	0.000264276	0.750809	ENSG00000204839
WDR46	6	complement(33279108..33289527)	26.0826	-1.1764	-2.26012	0	0	0	ENSG00000227057
ZBTB7B	1	155002630..155018522	3.18273	-1.18036	-2.26634	6.85674e-13	4.51499e-11	4.14476e-08	ENSG00000160685
IKBKE	1	206470476..206496889	2.39038	-1.18079	-2.267	2.18669e-09	8.9919e-08	0.000132181	ENSG00000263528
DNAJA1	9	33025211..33039907	62.6616	-1.18124	-2.26772	0	0	0	ENSG00000086061
LPAR2	19	complement(19623668..19628930)	3.14614	-1.18164	-2.26834	1.10088e-09	4.7669e-08	6.65459e-05	ENSG00000064547
ZNF84	12	133037292..133063304	3.06434	-1.18167	-2.26839	2.22045e-16	2.14754e-14	1.34222e-11	ENSG00000198040
MGAT5B	17	76868456..76950393	4.56694	-1.18275	-2.27009	1.11022e-16	1.10018e-14	6.71108e-12	ENSG00000167889
HOXD1	2	176188579..176190907	0.811673	-1.19023	-2.28189	0.00372697	0.0430514	1	ENSG00000128645
IGFBP7	4	complement(57030773..57110385)	45.1388	-1.19155	-2.28397	2.22045e-16	2.14754e-14	1.34222e-11	ENSG00000163453
PEX6	6	complement(42963870..42979220)	5.80215	-1.1928	-2.28596	1.51767e-13	1.0793e-11	9.17404e-09	ENSG00000124587
MORC4	X	complement(106813871..107000244)	4.72412	-1.19813	-2.29443	6.02851e-14	4.48231e-12	3.64411e-09	ENSG00000133131
NOL6	9	complement(33461441..33473930)	6.59989	-1.19864	-2.29524	0	0	0	ENSG00000165271
ZBTB12	6	complement(31899607..31901992)	1.61257	-1.19985	-2.29715	7.28188e-05	0.00132264	1	ENSG00000204366
PSMD5-AS1	9	120824828..120854385	0.37102	-1.20024	-2.29777	0.000269311	0.00426495	1	ENSG00000226752
TEAD2	19	complement(49340595..49362457)	9.47946	-1.20125	-2.29938	0	0	0	ENSG00000074219
CSRNP1	3	complement(39141855..39154562)	1.15541	-1.20403	-2.30383	0.000108158	0.00188957	1	ENSG00000144655
MATN2	8	97868840..98036716	6.98709	-1.20483	-2.3051	0	0	0	ENSG00000132561
BZRAP1-AS1	17	58325450..58415766	0.569151	-1.20524	-2.30575	0.00130125	0.0172609	1	ENSG00000265148
EFHC1	6	52420308..52495785	1.56372	-1.20612	-2.30716	5.02689e-11	2.61053e-09	3.03865e-06	ENSG00000096093
PPAPDC1B	8	complement(38263130..38269243)	5.31786	-1.20636	-2.30755	2.36255e-12	1.43818e-10	1.42812e-07	ENSG00000147535
SOBP	6	107489958..107660167	0.737262	-1.20677	-2.30821	5.95279e-06	0.00013594	0.359834	ENSG00000112320
FAM189A2	9	69324572..69392455	0.483712	-1.20864	-2.3112	0.00139756	0.0184213	1	ENSG00000135063
STX1A	7	complement(73699206..73719672)	0.75253	-1.20948	-2.31254	0.000708443	0.0101239	1	ENSG00000106089
UHRF2	9	6413151..6507054	3.39433	-1.21372	-2.31934	0	0	0	ENSG00000147854
PKIB	6	122471917..122726373	0.846217	-1.21492	-2.32128	0.000253068	0.00402988	1	ENSG00000135549
MURC	9	100578079..100587906	0.426437	-1.21517	-2.32167	0.00377931	0.0435561	1	ENSG00000170681
ADGRG6	6	142301854..142446266	16.6997	-1.21517	-2.32168	0	0	0	ENSG00000112414
MMP2	16	55389700..55506691	4.74801	-1.21543	-2.3221	1.16079e-10	5.72797e-09	7.01676e-06	ENSG00000087245
VLDLR	9	2621834..2660053	4.82768	-1.21548	-2.32218	0	0	0	ENSG00000147852
GTF3C5	9	133030675..133058503	24.3999	-1.21674	-2.3242	0	0	0	ENSG00000148308
NINJ1	9	complement(93121489..93134288)	11.0475	-1.21762	-2.32562	0	0	0	ENSG00000131669
ALDH1L2	12	complement(105019784..105084577)	1.68353	-1.21798	-2.3262	8.46466e-09	3.186e-07	0.000511672	ENSG00000136010
RP11-544M22.13	1	complement(160997957..161038962)	5.53524	-1.21846	-2.32699	0.000903737	0.012544	1	ENSG00000270149
PBXIP1	1	complement(154944076..154956123)	12.4645	-1.22199	-2.33268	4.01157e-12	2.36808e-10	2.42491e-07	ENSG00000163346
CYP51A1	7	complement(92112151..92142952)	79.2648	-1.2236	-2.33529	3.9968e-15	3.34624e-13	2.41599e-10	ENSG00000001630
CCDC61	19	45995461..46021318	0.749889	-1.22464	-2.33698	0.000445722	0.00669557	1	ENSG00000104983
MICALL2	7	complement(1428465..1459502)	3.53123	-1.22774	-2.34199	3.51275e-13	2.38851e-11	2.12338e-08	ENSG00000164877
EFNA3	1	155078872..155087538	0.940213	-1.22884	-2.34378	0.00111124	0.0150576	1	ENSG00000143590
FBXO36	2	229922302..230013109	1.557	-1.22886	-2.34382	1.12262e-05	0.000241151	0.678599	ENSG00000153832
DDX26B	X	135520659..135582510	0.64202	-1.2326	-2.3499	2.71261e-06	6.6547e-05	0.163972	ENSG00000165359
ZNF862	7	149838367..149867479	0.991128	-1.23323	-2.35092	7.44008e-09	2.81262e-07	0.000449738	ENSG00000106479
ITGA10	1	complement(145891208..145910189)	0.227304	-1.23437	-2.35278	0.00340315	0.0398901	1	ENSG00000143127
IFT74	9	26947039..27062930	3.0987	-1.23769	-2.3582	1.17012e-11	6.49508e-10	7.07314e-07	ENSG00000096872
FAM206A	9	108934181..108950744	4.02347	-1.24021	-2.36233	5.23137e-12	3.03189e-10	3.16226e-07	ENSG00000119328
FGFBP3	10	complement(91906589..91909483)	1.65881	-1.24042	-2.36267	2.06283e-06	5.16544e-05	0.124694	ENSG00000174721
GLIPR2	9	36136536..36163913	1.2383	-1.24245	-2.366	2.53425e-06	6.25267e-05	0.15319	ENSG00000122694
PLEKHA2	8	38901235..38973909	6.7691	-1.24252	-2.36611	0	0	0	ENSG00000169499
NFIL3	9	complement(91409045..91423862)	5.42657	-1.24436	-2.36913	8.75187e-10	3.84472e-08	5.29033e-05	ENSG00000165030
PLAA	9	complement(26904083..26947463)	6.03249	-1.25116	-2.38032	0	0	0	ENSG00000137055
NRP2	2	205681990..205798133	30.5111	-1.25595	-2.38825	0	0	0	ENSG00000118257
MICU3	8	17027238..17122644	1.67409	-1.25613	-2.38855	3.16726e-09	1.27128e-07	0.000191455	ENSG00000155970
IQCE	7	2558972..2614734	2.35436	-1.25657	-2.38926	2.68674e-14	2.07418e-12	1.62408e-09	ENSG00000106012
FKBP11	12	complement(48921518..48926474)	8.32857	-1.25807	-2.39176	0	0	0	ENSG00000134285
ENTPD7	10	99659506..99706240	4.12394	-1.2595	-2.39413	8.08253e-12	4.57037e-10	4.88573e-07	ENSG00000198018
TEC	4	complement(48135783..48269864)	0.945655	-1.25957	-2.39424	1.15936e-05	0.000247899	0.70081	ENSG00000135605
CBWD7	9	complement(41131306..41199261)	1.06985	-1.26411	-2.40179	1.92051e-09	7.97877e-08	0.000116091	ENSG00000215126
GLMP	1	complement(156290089..156295689)	31.6523	-1.26724	-2.40701	4.34375e-12	2.54923e-10	2.62571e-07	ENSG00000198715
RPS6	9	complement(19375715..19380254)	378.786	-1.26759	-2.40759	5.55112e-16	5.12296e-14	3.35554e-11	ENSG00000137154
PLA2G4A	1	186828953..186988981	16.7353	-1.2705	-2.41246	0	0	0	ENSG00000116711
ADAM9	8	38996869..39105144	29.2218	-1.27237	-2.41559	3.33067e-16	3.17059e-14	2.01332e-11	ENSG00000168615
EVA1B	1	complement(36322031..36324154)	9.6302	-1.27523	-2.42037	1.942e-12	1.20154e-10	1.1739e-07	ENSG00000142694
NR4A3	9	99821855..99866891	3.11367	-1.27646	-2.42243	2.80779e-09	1.13681e-07	0.000169725	ENSG00000119508
FKBP7	2	complement(178463664..178478600)	14.0606	-1.27657	-2.42263	0	0	0	ENSG00000079150
MICA	6	31399784..31415315	13.4669	-1.27913	-2.42693	0	0	0	ENSG00000204520
IGSF11	3	complement(118900557..119146068)	12.7517	-1.27942	-2.42741	9.53314e-10	4.16673e-08	5.76259e-05	ENSG00000144847
GBA	1	complement(155234452..155244699)	60.8674	-1.28114	-2.43031	6.66134e-16	6.09175e-14	4.02665e-11	ENSG00000177628
HOXA10	7	complement(27170591..27180261)	1.88177	-1.28145	-2.43084	6.34422e-08	2.08535e-06	0.00383495	ENSG00000253293
NBEAL2	3	46979683..47009703	2.3309	-1.28342	-2.43416	4.92495e-12	2.86529e-10	2.97703e-07	ENSG00000160796
ARHGAP29	1	complement(94148988..94275068)	5.59555	-1.28436	-2.43574	0	0	0	ENSG00000137962
SOX8	16	981808..986979	1.96091	-1.28754	-2.44112	1.55929e-08	5.59384e-07	0.000942561	ENSG00000005513
AC024592.12	19	complement(5866171..5903787)	0.743568	-1.28844	-2.44264	0.00303567	0.0362482	1	ENSG00000267740
SEMA4G	10	100969518..100985871	0.532615	-1.28931	-2.44412	0.000120099	0.00207481	1	ENSG00000095539
TCTEX1D2	3	complement(196291219..196318299)	1.63055	-1.28945	-2.44436	0.000580231	0.00850686	1	ENSG00000213123
CRIM1	2	36355926..36551135	20.1431	-1.29018	-2.44559	9.80327e-14	7.1139e-12	5.92588e-09	ENSG00000150938
ZNF185	X	152914442..152973480	0.254582	-1.29189	-2.44849	0.00212424	0.0265851	1	ENSG00000147394
RBMS2	12	56521929..56596196	4.18364	-1.29492	-2.45364	0	0	0	ENSG00000076067
CHMP2B	3	87227271..87255548	60.0559	-1.2958	-2.45514	0	0	0	ENSG00000083937
CD46	1	207752057..207795513	15.1128	-1.29692	-2.45703	0	0	0	ENSG00000117335
TLN1	9	complement(35696948..35732395)	24.6507	-1.29891	-2.46042	0	0	0	ENSG00000137076
CEP112	17	complement(65635538..66192084)	1.15569	-1.30153	-2.4649	1.87458e-11	1.01174e-09	1.13315e-06	ENSG00000154240
ICOSLG_1	21	5022493..5040666	1.81731	-1.30312	-2.46762	3.31488e-06	7.9767e-05	0.200378	ENSG00000277117
PAX6	11	complement(31784792..31817961)	0.157732	-1.30348	-2.46824	0.000218514	0.00354502	1	ENSG00000007372
RAB13	1	complement(153981617..153986358)	16.7837	-1.3041	-2.4693	0	0	0	ENSG00000143545
KIAA0895	7	complement(36324221..36390125)	2.21159	-1.30673	-2.4738	4.66294e-15	3.87177e-13	2.81865e-10	ENSG00000164542
CXCL1	4	73869393..73871242	91.0187	-1.30686	-2.47403	0	0	0	ENSG00000163739
ISG15	1	1001138..1014541	11.2503	-1.30952	-2.4786	7.46283e-11	3.7687e-09	4.51113e-06	ENSG00000187608
KLHL9	9	complement(21329671..21335380)	10.2835	-1.31386	-2.48606	0	0	0	ENSG00000198642
KDM4C	9	6757641..7175648	1.64112	-1.31656	-2.49072	1.33227e-15	1.16884e-13	8.05329e-11	ENSG00000107077
NUAK2	1	complement(205302059..205321791)	0.842556	-1.32154	-2.49932	0.000144441	0.00244571	1	ENSG00000163545
LMBR1L	12	complement(49096551..49110900)	2.19337	-1.32195	-2.50004	4.95604e-13	3.32131e-11	2.99582e-08	ENSG00000139636
HLA-H	6	29887752..29890482	1.1836	-1.32207	-2.50024	0.000965409	0.0133083	1	ENSG00000206341
TMEM263	12	106955719..106978778	36.1134	-1.32422	-2.50398	1.22125e-15	1.07612e-13	7.38218e-11	ENSG00000151135
DYRK3	1	206635536..206684419	5.26982	-1.32454	-2.50453	0	0	0	ENSG00000143479
SMARCA2	9	2015219..2193624	6.23113	-1.32587	-2.50685	0	0	0	ENSG00000080503
MYL6	12	56158161..56163496	39.4871	-1.32718	-2.50912	2.22045e-16	2.14754e-14	1.34222e-11	ENSG00000092841
MSRB3	12	65278643..65488244	9.21477	-1.32835	-2.51114	0	0	0	ENSG00000174099
SPAG16	2	213284379..214410501	0.897883	-1.32986	-2.51378	7.03089e-11	3.56546e-09	4.25003e-06	ENSG00000144451
SERPINI1	3	167735243..167825568	1.50516	-1.33186	-2.51727	1.58286e-05	0.000331418	0.956804	ENSG00000163536
TRPM4	19	49157741..49211836	1.29039	-1.33532	-2.52331	1.05282e-11	5.87637e-10	6.36411e-07	ENSG00000130529
HSBP1L1	18	79964561..79970822	7.40404	-1.33661	-2.52558	1.10889e-12	7.07817e-11	6.70302e-08	ENSG00000226742
PIAS3	1	complement(145848522..145859836)	3.87302	-1.33943	-2.53051	5.75096e-14	4.29177e-12	3.47634e-09	ENSG00000131788
TAPT1-AS1	4	16226685..16320140	0.623148	-1.34201	-2.53504	0.000428984	0.00646987	1	ENSG00000263327
BNC2	9	complement(16409503..16870843)	4.4981	-1.34294	-2.53668	7.26275e-12	4.14025e-10	4.39018e-07	ENSG00000173068
PPP2R5E	14	complement(63371357..63543374)	12.8655	-1.34598	-2.54203	0	0	0	ENSG00000154001
ZBED6	1	203796309..203800558	18.0183	-1.34799	-2.54557	0	0	0	ENSG00000257315
DGKE	17	56834099..56869567	0.335915	-1.34814	-2.54583	1.09856e-06	2.89098e-05	0.0664058	ENSG00000153933
AKR1E2	10	4786629..4848062	2.57476	-1.35125	-2.55134	3.25169e-08	1.11365e-06	0.00196558	ENSG00000165568
QSOX2	9	complement(136206333..136245841)	15.0799	-1.35378	-2.55581	0	0	0	ENSG00000165661
RIC1	9	5629025..5776557	3.20699	-1.35566	-2.55914	0	0	0	ENSG00000107036
SYTL4	X	complement(100674491..100732123)	1.33445	-1.3557	-2.55922	2.72276e-09	1.10534e-07	0.000164585	ENSG00000102362
VCP	9	complement(35056064..35073249)	46.3411	-1.35583	-2.55945	0	0	0	ENSG00000165280
RANBP6	9	complement(6011043..6015625)	4.15938	-1.35829	-2.5638	0	0	0	ENSG00000137040
NEK11	3	131026850..131350465	0.288256	-1.35935	-2.56569	0.00223105	0.0277552	1	ENSG00000114670
NKX3-2	4	complement(13540830..13545050)	0.771191	-1.36068	-2.56806	9.68473e-05	0.00171226	1	ENSG00000109705
NIPSNAP3A	9	104747688..104760122	6.13315	-1.36191	-2.57025	3.10862e-15	2.6429e-13	1.8791e-10	ENSG00000136783
GBAP1	1	complement(155213821..155227422)	1.3567	-1.36318	-2.57252	1.65541e-06	4.23113e-05	0.100066	ENSG00000160766
FOCAD	9	20658309..20995955	5.82512	-1.36357	-2.57321	0	0	0	ENSG00000188352
FCHO1	19	17747718..17788568	0.734029	-1.36449	-2.57486	6.01543e-06	0.000137267	0.363621	ENSG00000130475
OAS2	12	112978395..113011723	1.63584	-1.36532	-2.57633	4.58387e-11	2.38661e-09	2.77086e-06	ENSG00000111335
LIMA1	12	complement(50175788..50283546)	28.8263	-1.36759	-2.58038	0	0	0	ENSG00000050405
RTBDN	19	complement(12825478..12835428)	0.520302	-1.3677	-2.58058	0.00115839	0.0156265	1	ENSG00000132026
FABP5	8	81280363..81284777	25.9556	-1.36803	-2.58117	0	0	0	ENSG00000164687
NOTCH1	9	complement(136494444..136545862)	5.62477	-1.37191	-2.58813	1.85851e-11	1.00486e-09	1.12343e-06	ENSG00000148400
B9D2	19	complement(41354421..41364173)	1.1	-1.37196	-2.58821	0.000912573	0.0126347	1	ENSG00000123810
PTX3	3	157436789..157443628	3.52394	-1.37534	-2.59429	7.79005e-06	0.000173761	0.470893	ENSG00000163661
POU3F1	1	complement(38043827..38046794)	1.26151	-1.3762	-2.59584	0.000237374	0.00381008	1	ENSG00000185668
RECK	9	36036433..36124451	2.88808	-1.37677	-2.59686	0	0	0	ENSG00000122707
ITGA7	12	complement(55684568..55716043)	4.05285	-1.37775	-2.59863	0	0	0	ENSG00000135424
MR1	1	181033425..181061938	2.25203	-1.37891	-2.60073	1.11022e-15	9.84029e-14	6.71108e-11	ENSG00000153029
PLAUR	19	complement(43646095..43670547)	9.20769	-1.37941	-2.60162	1.43885e-06	3.70899e-05	0.0869757	ENSG00000011422
PAPLN	14	73237497..73274640	0.342975	-1.37956	-2.6019	0.000210709	0.00343592	1	ENSG00000100767
FZD2	17	44557459..44559570	1.20714	-1.38076	-2.60405	0.000122712	0.00211451	1	ENSG00000180340
SCUBE3	6	35214419..35253079	0.770384	-1.38247	-2.60714	4.20928e-07	1.19177e-05	0.0254442	ENSG00000146197
NAV3	12	77830905..78213008	8.64231	-1.38257	-2.60733	0	0	0	ENSG00000067798
GPR85	7	complement(113078331..113087778)	1.87074	-1.38366	-2.60929	1.28505e-11	7.08101e-10	7.76787e-07	ENSG00000164604
HIST2H2BB	1	complement(143875171..143904650)	6.7795	-1.38551	-2.61265	0.000134254	0.00229053	1	ENSG00000240929
FAM156B	X	52891306..52908560	0.625667	-1.38588	-2.61331	0.000294652	0.00462506	1	ENSG00000179304
GNE	9	complement(36214441..36277056)	14.4427	-1.38628	-2.61404	0	0	0	ENSG00000159921
GCNT1	9	76419850..76507416	0.600653	-1.3879	-2.61698	1.35812e-06	3.51286e-05	0.0820955	ENSG00000187210
C2CD4D	1	complement(151837819..151840557)	0.719606	-1.38878	-2.61858	0.00100152	0.013731	1	ENSG00000225556
ZNF10	12	133130575..133159465	0.943403	-1.38972	-2.62028	4.16992e-06	9.82321e-05	0.252064	ENSG00000256223
NT5DC3	12	complement(103770453..103841197)	6.67888	-1.38984	-2.6205	0	0	0	ENSG00000111696
SPATA17	1	217631324..217871696	0.203424	-1.3975	-2.63445	0.000876945	0.0122254	1	ENSG00000162814
RP11-613M10.8	9	complement(37512547..37592469)	0.509692	-1.39996	-2.63894	0.00480307	0.0534197	1	ENSG00000256966
FBXW8	12	116910956..117031148	9.21254	-1.4025	-2.64359	0	0	0	ENSG00000174989
SLC16A6	17	complement(68267026..68291267)	80.9666	-1.40256	-2.64371	2.65232e-13	1.83441e-11	1.60328e-08	ENSG00000108932
DNAJC12	10	complement(67796665..67838166)	3.39004	-1.40271	-2.64398	1.73042e-08	6.16749e-07	0.00104601	ENSG00000108176
PPP1R9A	7	94907202..95296415	0.635082	-1.40289	-2.6443	1.59689e-09	6.71739e-08	9.65288e-05	ENSG00000158528
MT1F	16	56657694..56660698	2.10331	-1.40509	-2.64834	0.00336952	0.0396112	1	ENSG00000198417
PSD	10	complement(102402617..102421539)	0.248598	-1.40799	-2.65366	0.000496163	0.00737812	1	ENSG00000059915
F8A1	X	154886349..154888061	3.29743	-1.40975	-2.6569	1.24241e-07	3.84936e-06	0.0075101	ENSG00000277203
EMC10	19	50476400..50490870	6.53515	-1.41278	-2.66249	0	0	0	ENSG00000161671
LAMC1	1	183023460..183145592	44.0969	-1.41331	-2.66347	0	0	0	ENSG00000135862
KIF21A	12	complement(39293228..39443390)	3.05112	-1.42081	-2.67735	0	0	0	ENSG00000139116
CCDC110	4	complement(185445182..185471759)	0.741448	-1.42303	-2.68148	4.77152e-05	0.000903882	1	ENSG00000168491
ACO1	9	32384603..32454769	7.04255	-1.42432	-2.68388	0	0	0	ENSG00000122729
GRTP1	13	complement(113324164..113364148)	0.964587	-1.4267	-2.6883	3.29615e-05	0.000644183	1	ENSG00000139835
STAT2	12	complement(56341597..56360155)	21.1183	-1.42734	-2.6895	0	0	0	ENSG00000170581
THAP2	12	71663009..71680639	1.73863	-1.42973	-2.69397	8.88178e-16	8.01323e-14	5.36886e-11	ENSG00000173451
FANCG	9	complement(35073835..35080016)	3.82749	-1.43434	-2.70259	1.11022e-16	1.10018e-14	6.71108e-12	ENSG00000221829
BEX4	X	103215092..103217246	4.13818	-1.43485	-2.70354	3.76632e-07	1.07289e-05	0.0227666	ENSG00000102409
RFX3	9	complement(3218297..3526004)	0.57025	-1.43895	-2.71123	1.53099e-08	5.49556e-07	0.000925453	ENSG00000080298
TOX	8	complement(58805418..59119208)	0.824929	-1.44064	-2.71441	5.42091e-06	0.000125165	0.327683	ENSG00000198846
ZNF583	19	56397966..56436035	0.354613	-1.44064	-2.71441	6.92086e-06	0.000156043	0.418352	ENSG00000198440
STARD8	X	68647666..68725842	1.23462	-1.44317	-2.71918	1.56303e-09	6.58412e-08	9.44822e-05	ENSG00000130052
GALNT12	9	98807699..98850081	2.92796	-1.4435	-2.71981	5.60996e-13	3.7347e-11	3.39111e-08	ENSG00000119514
GLRB	4	157076057..157172090	0.871384	-1.44656	-2.72557	1.80072e-05	0.000372391	1	ENSG00000109738
APPBP2	17	complement(60443149..60526219)	25.8866	-1.44715	-2.72669	0	0	0	ENSG00000062725
DEF6	6	35297852..35321771	0.628784	-1.44717	-2.72672	0.000139749	0.00237225	1	ENSG00000023892
C3orf38	3	88149743..88168729	17.442	-1.44772	-2.72776	0	0	0	ENSG00000179021
SLC9A7	X	complement(46599252..46759172)	2.04654	-1.44795	-2.7282	6.75271e-12	3.87275e-10	4.08188e-07	ENSG00000065923
PLEKHA8P1	12	complement(45173064..45216041)	1.0286	-1.4486	-2.72943	7.41423e-05	0.00134385	1	ENSG00000134297
YPEL2	17	59331689..59401729	3.87426	-1.44867	-2.72956	2.22045e-15	1.91472e-13	1.34222e-10	ENSG00000175155
KCNMB4	12	70366276..70434292	0.415071	-1.45177	-2.73544	0.000317451	0.00494314	1	ENSG00000135643
IRF9	14	24161053..24166565	5.03011	-1.45389	-2.73946	0	0	0	ENSG00000213928
SDSL	12	113422237..113438276	0.574069	-1.45713	-2.74562	0.000622458	0.00903177	1	ENSG00000139410
TM7SF2	11	65111845..65116384	2.29047	-1.45798	-2.74724	2.61833e-07	7.6794e-06	0.0158273	ENSG00000149809
C9orf72	9	complement(27546545..27573866)	2.39582	-1.4621	-2.75508	0	0	0	ENSG00000147894
WDR89	14	complement(63597039..63641861)	10.9624	-1.46406	-2.75883	0	0	0	ENSG00000140006
ERBB4	2	complement(211375717..212538841)	0.613208	-1.46736	-2.76515	3.00704e-12	1.80148e-10	1.81769e-07	ENSG00000178568
C12orf75	12	105235290..105396097	17.4931	-1.46951	-2.76927	2.88658e-14	2.22278e-12	1.74488e-09	ENSG00000235162
MAFB	20	complement(40685848..40689240)	2.66485	-1.47122	-2.77257	1.28498e-07	3.97313e-06	0.00776746	ENSG00000204103
ZNF654	3	88139104..88144665	11.7213	-1.47207	-2.77421	0	0	0	ENSG00000175105
DCHS1	11	complement(6621323..6655854)	0.669477	-1.47368	-2.77729	1.29869e-09	5.5323e-08	7.85033e-05	ENSG00000166341
C8orf48	8	13566843..13568287	1.37713	-1.47382	-2.77756	0.000120374	0.00207838	1	ENSG00000164743
PTPN3	9	complement(109375466..109498313)	4.31809	-1.47648	-2.7827	0	0	0	ENSG00000070159
CREB3	9	35732320..35737007	8.24965	-1.4806	-2.79065	1.22125e-15	1.07612e-13	7.38218e-11	ENSG00000107175
FKBP14	7	complement(30010587..30026684)	27.1108	-1.48209	-2.79353	0	0	0	ENSG00000106080
B4GALT1	9	complement(33104082..33167356)	5.36697	-1.48339	-2.79605	0	0	0	ENSG00000086062
DDAH1	1	complement(85318481..85578363)	9.11655	-1.48449	-2.79819	0	0	0	ENSG00000153904
RP11-88I18.2	9	complement(68393881..68406500)	0.310136	-1.48706	-2.80317	0.00366929	0.0424988	1	ENSG00000233178
DBNDD2	20	45406057..45410610	2.1799	-1.48735	-2.80373	1.07224e-06	2.82787e-05	0.0648147	ENSG00000244274
HECW2	2	complement(196194370..196593692)	0.101592	-1.48977	-2.80844	0.00229254	0.0284078	1	ENSG00000138411
WNK2	9	93184916..93320572	0.120415	-1.4913	-2.81142	0.000239232	0.00383583	1	ENSG00000165238
ZNF891	12	complement(133106817..133130473)	0.304305	-1.49286	-2.81446	2.21531e-08	7.75395e-07	0.00133911	ENSG00000214029
NUDT2	9	34329506..34343713	3.27232	-1.49572	-2.82004	1.12434e-05	0.000241329	0.679639	ENSG00000164978
FAM127C	X	complement(135020504..135022529)	2.29656	-1.49725	-2.82305	2.16901e-07	6.42079e-06	0.0131113	ENSG00000212747
DSEL	18	complement(67506582..67516980)	1.89357	-1.50295	-2.83422	0	0	0	ENSG00000171451
CSTB	21	complement(43772512..43776445)	22.1468	-1.50547	-2.83917	0	0	0	ENSG00000160213
CLSTN3	12	7129698..7158945	0.720596	-1.50954	-2.84719	1.29686e-08	4.71392e-07	0.000783924	ENSG00000139182
CKAP4	12	complement(106237877..106304279)	38.3287	-1.5113	-2.85066	0	0	0	ENSG00000136026
PGBD2	1	248906196..248919946	1.19069	-1.51286	-2.85375	2.94608e-08	1.01531e-06	0.00178085	ENSG00000185220
PLCG2	16	81739097..81962693	0.44509	-1.51441	-2.85682	1.1949e-08	4.37489e-07	0.000722294	ENSG00000197943
SLC1A1	9	4490444..4587469	6.22775	-1.51521	-2.8584	0	0	0	ENSG00000106688
CD55	1	207321508..207360966	21.6435	-1.51865	-2.86522	0	0	0	ENSG00000196352
TOPORS	9	complement(32540544..32552553)	11.4982	-1.52088	-2.86966	0	0	0	ENSG00000197579
ZNF140	12	133079838..133107544	1.86677	-1.52396	-2.87579	1.22125e-15	1.07612e-13	7.38218e-11	ENSG00000196387
ZNF621	3	40524878..40574685	1.01902	-1.52652	-2.8809	1.80966e-14	1.42436e-12	1.09391e-09	ENSG00000172888
RIBC2	22	45413691..45432496	0.70695	-1.52706	-2.88198	0.000209828	0.00342339	1	ENSG00000128408
TMCC3	12	complement(94567124..94650562)	2.87302	-1.53343	-2.89473	0	0	0	ENSG00000057704
RP11-7F17.3	14	complement(77069180..77076344)	0.349885	-1.53469	-2.89726	0.00129053	0.0171526	1	ENSG00000258819
NDN	15	complement(23685400..23687330)	1.90895	-1.5442	-2.91642	6.99906e-06	0.000157454	0.423079	ENSG00000182636
RASD1	17	complement(17494437..17496395)	0.476517	-1.54435	-2.91673	0.00159394	0.0206583	1	ENSG00000108551
IFI44L	1	78619922..78646145	0.59642	-1.54696	-2.92201	1.62757e-06	4.16173e-05	0.0983834	ENSG00000137959
DFNB31	9	complement(114402080..114505450)	0.881859	-1.54949	-2.92714	8.51962e-08	2.74371e-06	0.00514994	ENSG00000095397
MIAT	22	26646428..26676475	0.196241	-1.54977	-2.9277	7.27085e-05	0.00132104	1	ENSG00000225783
PPIL6	6	complement(109390215..109441171)	0.63788	-1.54996	-2.9281	2.51003e-06	6.20303e-05	0.151726	ENSG00000185250
RP11-49I11.1	18	complement(36179996..36187448)	8.53033	-1.55217	-2.93259	9.37408e-09	3.49565e-07	0.000566645	ENSG00000260552
PCDHB10	5	141187319..141195642	0.747847	-1.55344	-2.93517	2.3031e-05	0.000464214	1	ENSG00000120324
NCR3LG1	11	17351726..17377341	0.614736	-1.56003	-2.9486	7.44281e-07	2.02113e-05	0.0449903	ENSG00000188211
RP4-756G23.5	22	complement(41209122..41217627)	0.846574	-1.56293	-2.95452	9.74194e-05	0.00172135	1	ENSG00000235513
LAMA1	18	complement(6941744..7117814)	5.67815	-1.56784	-2.96461	0	0	0	ENSG00000101680
TFAP2E	1	35573370..35595328	0.652912	-1.56933	-2.96766	0.000463423	0.00694078	1	ENSG00000116819
KRT8	12	complement(52897187..52949954)	0.490686	-1.57252	-2.97424	3.15058e-05	0.000617329	1	ENSG00000170421
PDLIM3	4	complement(185500660..185535612)	3.22727	-1.57318	-2.9756	0	0	0	ENSG00000154553
RP11-159G9.5	3	88059274..88138973	5.18402	-1.57878	-2.98718	2.88658e-15	2.4715e-13	1.74488e-10	ENSG00000229729
PPP1R26	9	135479079..135488893	5.75364	-1.58154	-2.99289	0	0	0	ENSG00000196422
NRN1	6	complement(5997999..6007605)	16.5555	-1.58237	-2.99462	0	0	0	ENSG00000124785
CCDC180	9	97307304..97378524	0.173016	-1.58295	-2.99582	3.93106e-05	0.0007587	1	ENSG00000197816
GXYLT2	3	72888073..72998138	51.0872	-1.5857	-3.00153	0	0	0	ENSG00000172986
COL9A3	20	62816244..62841159	5.51071	-1.58649	-3.00318	0	0	0	ENSG00000092758
FAM219A	9	complement(34398184..34458570)	5.71598	-1.58699	-3.00422	0	0	0	ENSG00000164970
SLC16A4	1	complement(110362848..110391082)	19.7902	-1.58788	-3.00608	0	0	0	ENSG00000168679
DDAH2	6	complement(31727038..31730617)	7.31177	-1.59662	-3.02435	0	0	0	ENSG00000213722
FBLN5	14	complement(91869412..91947987)	1.63918	-1.60563	-3.04329	1.93179e-13	1.36099e-11	1.16773e-08	ENSG00000140092
CCDC109B	4	109560205..109688726	3.53049	-1.60725	-3.0467	8.73336e-11	4.3774e-09	5.27914e-06	ENSG00000005059
PTCH2	1	complement(44819844..44843063)	0.609015	-1.61062	-3.05382	9.16177e-07	2.44616e-05	0.0553811	ENSG00000117425
ARHGAP30	1	complement(161046946..161069970)	0.329315	-1.61999	-3.07373	0.000232877	0.00374886	1	ENSG00000186517
FLNB	3	58008400..58172251	51.0943	-1.62075	-3.07535	2.08722e-14	1.6343e-12	1.26168e-09	ENSG00000136068
FLI1	11	128686535..128813267	3.73423	-1.6287	-3.09235	0	0	0	ENSG00000151702
HBEGF	5	complement(140332843..140346631)	7.77899	-1.63189	-3.09919	3.68864e-11	1.94395e-09	2.22971e-06	ENSG00000113070
PTGES	9	complement(129738331..129753047)	26.1897	-1.63519	-3.10629	0	0	0	ENSG00000148344
KCNK15	20	44745780..44752313	0.52995	-1.63549	-3.10693	0.000215133	0.00349767	1	ENSG00000124249
PRUNE2	9	complement(76611376..76906087)	9.87757	-1.64037	-3.11746	0	0	0	ENSG00000106772
ZNF815P	7	5823160..5854435	0.707711	-1.64378	-3.12482	8.54007e-05	0.00152957	1	ENSG00000235944
RAB3IP	12	69738681..69823204	0.839285	-1.64543	-3.12842	9.99201e-16	8.93486e-14	6.03997e-11	ENSG00000127328
RAPGEF5	7	complement(22118238..22357144)	7.73121	-1.6466	-3.13095	0	0	0	ENSG00000136237
ACER2	9	19409059..19452020	1.22604	-1.6584	-3.15666	1.28368e-06	3.33458e-05	0.0775958	ENSG00000177076
KCNJ13	2	complement(232766464..232776568)	0.697921	-1.65939	-3.15883	0.00219681	0.0274025	1	ENSG00000115474
FGFR4	5	177086886..177098144	3.45655	-1.66025	-3.16072	0	0	0	ENSG00000160867
OBSCN	1	228208130..228378876	0.183928	-1.66536	-3.17193	2.4422e-07	7.20129e-06	0.0147626	ENSG00000154358
IDNK	9	83623049..83644130	0.836735	-1.67083	-3.18397	0.000106206	0.00185923	1	ENSG00000148057
ADAMTSL4	1	150549369..150560937	0.480603	-1.67147	-3.18538	6.06865e-07	1.67277e-05	0.0366837	ENSG00000143382
LRRIQ1	12	85036314..85263224	0.299315	-1.67515	-3.19353	4.23032e-06	9.94611e-05	0.255714	ENSG00000133640
XKR8	1	27959462..27968096	1.00675	-1.6964	-3.24092	1.3844e-06	3.57624e-05	0.0836841	ENSG00000158156
SALL2	14	complement(21521081..21537216)	0.915687	-1.70188	-3.25324	6.80942e-10	3.05875e-08	4.11616e-05	ENSG00000165821
DUSP23	1	159780932..159782543	35.2322	-1.71341	-3.27934	0	0	0	ENSG00000158716
CLUL1	18	596988..650334	0.193783	-1.71416	-3.28107	0.00127566	0.0169923	1	ENSG00000079101
TUSC3	8	15417215..15766649	22.3587	-1.71857	-3.2911	0	0	0	ENSG00000104723
CLDN1	3	complement(190305701..190322475)	17.9522	-1.72034	-3.29515	0	0	0	ENSG00000163347
MNX1	7	complement(156994051..157010651)	0.548224	-1.72501	-3.30582	3.97695e-05	0.00076661	1	ENSG00000130675
IL4R	16	27313668..27364778	1.6635	-1.73925	-3.33862	2.22045e-16	2.14754e-14	1.34222e-11	ENSG00000077238
C2orf88	2	189879609..190203484	0.762587	-1.73973	-3.33973	3.69413e-08	1.25521e-06	0.00223303	ENSG00000187699
AP000783.1	11	123430737..123435710	0.889649	-1.74102	-3.34272	0.00460371	0.0515916	1	ENSG00000254667
WDR31	9	complement(113313222..113340298)	0.568381	-1.74696	-3.35651	7.28305e-07	1.9813e-05	0.0440246	ENSG00000148225
TCN1	11	complement(59852800..59866575)	1.1006	-1.74905	-3.36138	0.000469187	0.00701495	1	ENSG00000134827
FMNL1	17	45221444..45247320	0.544011	-1.7576	-3.38134	1.11351e-09	4.80087e-08	6.73093e-05	ENSG00000184922
NMRK1	9	complement(75060573..75088217)	2.45882	-1.76667	-3.40268	0	0	0	ENSG00000106733
MLIP	6	53929982..54266280	1.17901	-1.76797	-3.40575	7.8718e-07	2.12901e-05	0.0475835	ENSG00000146147
ETV7	6	complement(36354091..36387800)	1.00949	-1.76925	-3.40876	9.61469e-06	0.000210119	0.581189	ENSG00000010030
CCDC80	3	complement(112596794..112649530)	0.369256	-1.77244	-3.41632	1.8888e-06	4.77916e-05	0.114174	ENSG00000091986
TESK1	9	35605305..35610041	2.49855	-1.77584	-3.42438	1.11022e-16	1.10018e-14	6.71108e-12	ENSG00000107140
CASP9	1	complement(15490832..15526534)	1.96879	-1.77697	-3.42706	2.33147e-15	2.00759e-13	1.40933e-10	ENSG00000132906
CELSR1	22	complement(46360834..46537170)	6.94187	-1.77773	-3.42886	0	0	0	ENSG00000075275
C17orf104	17	44656404..44690308	0.15806	-1.7787	-3.43117	8.43424e-05	0.00151196	1	ENSG00000180336
SLC4A11	20	complement(3227417..3239190)	0.578112	-1.77883	-3.43147	2.12192e-06	5.30461e-05	0.128266	ENSG00000088836
ZNF718	4	124480..163989	1.15785	-1.78223	-3.43957	4.28048e-11	2.23635e-09	2.58746e-06	ENSG00000250312
SLC44A3	1	94820342..94895246	1.93394	-1.78714	-3.4513	5.33031e-09	2.06411e-07	0.000322207	ENSG00000143036
TCEA3	1	complement(23381061..23424740)	0.216118	-1.79305	-3.46548	0.00234429	0.0289672	1	ENSG00000204219
KRBA1	7	149714781..149734575	0.550775	-1.79896	-3.4797	2.58978e-07	7.60968e-06	0.0156547	ENSG00000133619
CXADR	21	17512382..17593579	7.70268	-1.80611	-3.49698	0	0	0	ENSG00000154639
SEPT7-AS1	7	complement(35751856..35800616)	0.294732	-1.80889	-3.50372	9.95377e-05	0.0017547	1	ENSG00000228878
CENPV	17	complement(16342534..16353656)	4.75732	-1.81604	-3.52114	0	0	0	ENSG00000166582
MAP1LC3A	20	34546854..34560345	3.77753	-1.83568	-3.5694	1.06137e-11	5.91862e-10	6.41579e-07	ENSG00000101460
MCTP2	15	94231538..94483952	5.51202	-1.8371	-3.57292	0	0	0	ENSG00000140563
HDHD3	9	complement(113373419..113376999)	3.5279	-1.84861	-3.60153	3.67928e-13	2.49333e-11	2.22405e-08	ENSG00000119431
BEX1	X	complement(103062651..103064240)	7.55269	-1.85016	-3.60539	2.30731e-05	0.000464719	1	ENSG00000133169
CHFR	12	complement(132822187..132956304)	1.12326	-1.85302	-3.61255	0	0	0	ENSG00000072609
CTSK	1	complement(150796208..150808323)	68.4489	-1.85624	-3.62063	8.753e-13	5.67705e-11	5.29101e-08	ENSG00000143387
CA14	1	150257159..150265078	2.85538	-1.85625	-3.62064	3.44182e-10	1.6128e-08	2.08051e-05	ENSG00000118298
ST8SIA2	15	92393828..92468728	0.210198	-1.85659	-3.6215	4.24241e-05	0.000813853	1	ENSG00000140557
AC002480.3	7	22563337..22573996	0.439558	-1.85902	-3.62761	0.000129922	0.00222542	1	ENSG00000232759
TIGD7	16	complement(3298832..3305729)	0.807742	-1.86393	-3.63998	2.14404e-06	5.35329e-05	0.129603	ENSG00000140993
NFIB	9	complement(14081843..14398983)	5.67123	-1.86643	-3.6463	0	0	0	ENSG00000147862
ZNF132	19	complement(58432814..58440222)	0.500047	-1.89642	-3.72288	7.79694e-06	0.000173851	0.47131	ENSG00000131849
COL13A1	10	69801931..69964275	0.266323	-1.89654	-3.72319	0.00275922	0.0333779	1	ENSG00000197467
LRRC34	3	complement(169793428..169812986)	0.485405	-1.89678	-3.72382	3.0737e-07	8.90268e-06	0.0185799	ENSG00000171757
MSH5-SAPCD1	6	31740020..31764851	0.61877	-1.8979	-3.7267	0.00243975	0.0299934	1	ENSG00000255152
C1S	12	6988259..7071032	0.804501	-1.90562	-3.74671	3.58715e-07	1.02571e-05	0.0216836	ENSG00000182326
RNF144B	6	18387350..18468874	7.80492	-1.90686	-3.74992	0	0	0	ENSG00000137393
RAB42	1	28592200..28595443	1.45441	-1.91705	-3.77651	2.43272e-08	8.47568e-07	0.00147053	ENSG00000188060
MAGEH1	X	55452105..55453566	6.90518	-1.91907	-3.7818	0	0	0	ENSG00000187601
C1orf204	1	complement(159834474..159855347)	0.288891	-1.9196	-3.78318	0.000788063	0.0111275	1	ENSG00000188004
TMEM71	8	complement(132685007..132760712)	0.304627	-1.92053	-3.78562	0.000114779	0.00199259	1	ENSG00000165071
ARMCX2	X	complement(101655281..101659891)	0.984975	-1.92574	-3.79931	9.98816e-10	4.34989e-08	6.03764e-05	ENSG00000184867
C5orf66	5	135033280..135358219	0.122046	-1.92737	-3.80361	0.00257276	0.0313862	1	ENSG00000224186
FSTL5	4	complement(161383897..162164035)	5.22755	-1.93406	-3.8213	2.7413e-08	9.49604e-07	0.00165706	ENSG00000168843
LURAP1L	9	12775021..12822131	1.38577	-1.93415	-3.82153	6.29898e-09	2.40379e-07	0.000380761	ENSG00000153714
CYP39A1	6	complement(46549580..46652830)	2.19053	-1.93986	-3.83668	2.50111e-12	1.51947e-10	1.51187e-07	ENSG00000146233
POU4F1	13	complement(78598362..78603560)	0.369977	-1.94636	-3.85401	1.98621e-06	4.99014e-05	0.120063	ENSG00000152192
MVP	16	29820394..29848039	9.24317	-1.95119	-3.86693	0	0	0	ENSG00000013364
SH2D3A	19	complement(6752160..6767588)	0.154382	-1.95235	-3.87005	0.000101162	0.00177814	1	ENSG00000125731
MYCT1	6	152697895..152724567	0.148718	-1.96577	-3.90622	0.0043652	0.049229	1	ENSG00000120279
HSPG2	1	complement(21822245..21937297)	20.9164	-1.9706	-3.91931	0	0	0	ENSG00000142798
AC016757.3	2	complement(238224552..238231677)	0.206332	-1.97256	-3.92464	0.0029928	0.0358164	1	ENSG00000186235
CHMP1B2P	X	complement(80228489..80335364)	0.421104	-1.9773	-3.93755	1.34215e-08	4.86103e-07	0.000811306	ENSG00000278530
LRRC8E	19	7888505..7902021	0.140852	-1.98799	-3.96683	0.00276854	0.0334638	1	ENSG00000171017
BCAT1	12	complement(24810022..24949459)	0.305351	-1.99134	-3.97606	1.32539e-08	4.80318e-07	0.000801171	ENSG00000060982
ATP6V0A4	7	complement(138706295..138799560)	5.65873	-1.99327	-3.98138	0	0	0	ENSG00000105929
LFNG	7	2512529..2529177	0.610328	-1.99478	-3.98554	2.60924e-06	6.41672e-05	0.157723	ENSG00000106003
SEMA3C	7	complement(80742538..80922359)	4.18285	-1.99926	-3.99795	0	0	0	ENSG00000075223
MICB	6	31494881..31511124	7.04612	-2.00245	-4.00681	0	0	0	ENSG00000204516
CCDC74A	2	131527675..131533666	1.17004	-2.01018	-4.02832	9.76806e-08	3.09465e-06	0.0059046	ENSG00000163040
LYPD8	1	complement(248718649..248755739)	1.00736	-2.01118	-4.03111	1.62243e-07	4.92579e-06	0.00980726	ENSG00000259823
PCDHB12	5	141208697..141212571	0.402462	-2.01547	-4.04311	1.16229e-05	0.000248438	0.702583	ENSG00000120328
TRIM46	1	155173787..155184971	0.104075	-2.022	-4.06146	0.00354273	0.041294	1	ENSG00000163462
SLC17A6	11	22338097..22379503	1.49616	-2.02348	-4.06563	2.94371e-05	0.000580939	1	ENSG00000091664
LINC01270	20	50292720..50314922	0.60254	-2.02736	-4.07658	2.70195e-07	7.91315e-06	0.0163328	ENSG00000203999
SQRDL	15	45631148..45691294	4.7447	-2.03566	-4.10011	0	0	0	ENSG00000137767
RHOJ	14	63204114..63293219	10.6425	-2.04743	-4.13369	0	0	0	ENSG00000126785
CAND2	3	12796472..12871916	0.200563	-2.0479	-4.13505	3.52693e-05	0.000685517	1	ENSG00000144712
GAGE1	X	49589496..49608536	0.293286	-2.04934	-4.13916	5.83454e-05	0.00108186	1	ENSG00000205777
FABP3	1	complement(31365625..31376850)	0.508209	-2.06604	-4.18736	0.00233174	0.0288239	1	ENSG00000121769
AP1G2	14	complement(23559565..23568070)	0.89624	-2.07296	-4.20749	1.10578e-13	7.98594e-12	6.68423e-09	ENSG00000213983
ARG2	14	67619798..67651720	2.40253	-2.08081	-4.23046	5.62084e-11	2.88919e-09	3.39768e-06	ENSG00000081181
MIR22HG	17	complement(1711493..1717174)	0.753405	-2.08708	-4.24887	1.38905e-07	4.26221e-06	0.00839654	ENSG00000186594
LRRC3	21	44455486..44462196	0.960339	-2.08731	-4.24956	1.58773e-12	9.93531e-11	9.59751e-08	ENSG00000160233
SOCS2	12	93569814..93583487	1.29221	-2.08802	-4.25164	2.19824e-14	1.71016e-12	1.32879e-09	ENSG00000120833
CCDC163P	1	complement(45493866..45500079)	0.22333	-2.09304	-4.26646	0.000878511	0.0122413	1	ENSG00000280670
UNC13B	9	35161992..35405338	6.21845	-2.10009	-4.28736	0	0	0	ENSG00000198722
LYZ	12	69348341..69354234	0.646219	-2.10428	-4.29982	4.25054e-05	0.000814933	1	ENSG00000090382
GPD1	12	50103819..50111319	0.11531	-2.10487	-4.30159	0.00408746	0.0465571	1	ENSG00000167588
SPRED3	19	38388421..38399587	0.708293	-2.11514	-4.33232	1.17248e-10	5.78092e-09	7.08741e-06	ENSG00000188766
NEB	2	complement(151485336..151734487)	0.165426	-2.1163	-4.3358	2.24698e-08	7.86027e-07	0.00135826	ENSG00000183091
INHBA	7	complement(41685114..41703108)	0.463912	-2.11727	-4.33872	6.24944e-10	2.82547e-08	3.77766e-05	ENSG00000122641
CYB5A	18	complement(74250847..74292016)	2.25127	-2.12531	-4.36296	0	0	0	ENSG00000166347
LINC01060	4	188400736..188681051	0.300449	-2.13792	-4.40127	4.06059e-05	0.000781204	1	ENSG00000249378
RASGRP3	2	33436324..33564750	1.57798	-2.15009	-4.43854	0	0	0	ENSG00000152689
TYRP1	9	12685439..12710290	387.136	-2.1501	-4.43859	0	0	0	ENSG00000107165
IFITM1	11	313506..315272	4.2772	-2.15268	-4.44652	7.68507e-12	4.35729e-10	4.64547e-07	ENSG00000185885
LOX	5	complement(122063195..122078285)	1.12155	-2.15863	-4.4649	2.42029e-13	1.68163e-11	1.46301e-08	ENSG00000113083
IMPG2	3	complement(101222546..101320560)	0.299302	-2.16366	-4.48049	1.1272e-08	4.15215e-07	0.000681368	ENSG00000081148
SNAI3	16	complement(88677682..88686493)	0.467223	-2.16513	-4.48507	0.000117996	0.00204314	1	ENSG00000185669
FYB	5	complement(39105236..39274528)	1.03269	-2.16765	-4.4929	8.10463e-15	6.54084e-13	4.89909e-10	ENSG00000082074
LINC01354	1	complement(234527891..234531779)	0.210918	-2.16872	-4.49623	0.000674693	0.00969474	1	ENSG00000231768
EFHD1	2	232606057..232682781	7.09423	-2.17118	-4.50392	0	0	0	ENSG00000115468
PCDHGA11	5	141421047..141512979	0.133879	-2.17289	-4.50924	0.000199629	0.00326492	1	ENSG00000253873
HSD3B7	16	30985207..30989152	0.945071	-2.17907	-4.52863	8.76446e-08	2.81356e-06	0.00529794	ENSG00000099377
DCDC2	6	complement(24171756..24358052)	0.215642	-2.19149	-4.56777	8.3886e-05	0.00150556	1	ENSG00000146038
RP11-738O11.13	11	complement(55867569..55874537)	0.307301	-2.19749	-4.5868	0.00203125	0.025527	1	ENSG00000254547
CD96	3	111292719..111665750	2.82012	-2.20466	-4.60966	0	0	0	ENSG00000153283
CDH11	16	complement(64943753..65126112)	0.0594513	-2.2058	-4.61331	0.000292493	0.00459595	1	ENSG00000140937
LINC00957	7	44039171..44042306	1.05308	-2.22749	-4.6832	1.14416e-08	4.20183e-07	0.000691621	ENSG00000235314
CXCL3	4	complement(74036589..74038807)	0.823174	-2.22794	-4.68464	1.17139e-07	3.65179e-06	0.00708083	ENSG00000163734
VGLL3	3	complement(86937969..86991119)	4.49502	-2.22844	-4.68628	0	0	0	ENSG00000206538
SLCO4A1	20	62642445..62685785	4.84937	-2.23074	-4.69375	0	0	0	ENSG00000101187
MET	7	116672390..116798386	18.3041	-2.23274	-4.70026	0	0	0	ENSG00000105976
CPNE7	16	89575768..89597246	0.751645	-2.23682	-4.71357	1.98401e-07	5.91368e-06	0.011993	ENSG00000178773
GGN	19	complement(38384265..38388082)	0.244095	-2.2514	-4.76144	0.000669117	0.00962561	1	ENSG00000179168
FAM214B	9	complement(35104112..35116341)	3.0702	-2.25868	-4.78554	0	0	0	ENSG00000005238
MYLK3	16	complement(46703369..46790407)	0.782485	-2.26505	-4.8067	5.55112e-16	5.12296e-14	3.35554e-11	ENSG00000140795
SLAIN1	13	77697854..77764242	6.66939	-2.27146	-4.82812	0	0	0	ENSG00000139737
MYOM2	8	2045040..2165552	0.0663551	-2.27635	-4.8445	0.00273618	0.0331257	1	ENSG00000036448
GSTT2	22	23980123..23983911	0.626598	-2.28124	-4.86095	0.00053091	0.00784465	1	ENSG00000099984
TTLL6	17	complement(48762235..48817214)	0.279689	-2.28237	-4.86475	5.53795e-06	0.00012743	0.334758	ENSG00000170703
ZNF585B	19	complement(37181579..37218153)	0.472888	-2.284	-4.87025	9.7631e-11	4.88139e-09	5.9016e-06	ENSG00000245680
KRT80	12	complement(52168996..52192000)	0.971436	-2.28443	-4.87173	1.07163e-07	3.36682e-06	0.00647776	ENSG00000167767
HFE	6	26087281..26098343	2.606	-2.28524	-4.87445	0	0	0	ENSG00000010704
CFH	1	196651878..196747504	0.298954	-2.28572	-4.87608	3.99289e-09	1.57856e-07	0.000241362	ENSG00000000971
B3GALT2	1	complement(193179045..193186654)	3.31032	-2.28734	-4.88157	0	0	0	ENSG00000162630
ARMCX4	X	101418287..101533459	0.0772342	-2.29952	-4.92294	5.23829e-05	0.000982756	1	ENSG00000196440
ABCA1	9	complement(104781002..104928237)	0.741998	-2.30594	-4.94489	0	0	0	ENSG00000165029
STX11	6	144150526..144188370	2.26905	-2.3113	-4.96329	2.9976e-15	2.55931e-13	1.81199e-10	ENSG00000135604
SAPCD1	6	31762799..31764851	1.32271	-2.31211	-4.96609	5.166e-07	1.43905e-05	0.0312275	ENSG00000228727
SERPINA5	14	94561442..94593120	0.612006	-2.3135	-4.97087	3.03778e-06	7.36574e-05	0.183628	ENSG00000188488
PRODH	22	complement(18912777..18936553)	0.0636855	-2.31544	-4.97755	0.00400976	0.0458622	1	ENSG00000100033
ZNF311	6	complement(28994785..29005316)	1.01972	-2.31644	-4.98103	1.19458e-11	6.61262e-10	7.22098e-07	ENSG00000197935
IL1B	2	complement(112829751..112836903)	0.995019	-2.31744	-4.98447	9.5171e-06	0.000208438	0.57529	ENSG00000125538
S100A16	1	complement(153606886..153613145)	21.4747	-2.32517	-5.01126	0	0	0	ENSG00000188643
ABHD12B	14	50872160..50904970	0.204927	-2.32752	-5.01943	1.00727e-05	0.000218862	0.608873	ENSG00000131969
B4GALNT4	11	369796..382116	2.87027	-2.32867	-5.02343	0	0	0	ENSG00000182272
FJX1	11	35618419..35620868	4.22891	-2.33128	-5.0325	0	0	0	ENSG00000179431
FAM26E	6	116511646..116524792	0.197962	-2.3356	-5.04762	9.80281e-08	3.10403e-06	0.0059256	ENSG00000178033
SYT1	12	78863993..79452008	0.872029	-2.34195	-5.06988	1.45328e-13	1.03717e-11	8.7848e-09	ENSG00000067715
DYRK1B	19	complement(39825350..39834201)	0.762761	-2.35027	-5.09919	1.63236e-08	5.83862e-07	0.000986727	ENSG00000105204
DDX58	9	complement(32455705..32526324)	5.07925	-2.3553	-5.117	0	0	0	ENSG00000107201
ZFP28	19	56538948..56556810	0.425144	-2.36441	-5.14943	5.13187e-10	2.35365e-08	3.10211e-05	ENSG00000196867
C9orf116	9	complement(135495181..135501734)	0.676315	-2.36668	-5.15752	9.40754e-06	0.000206413	0.568667	ENSG00000160345
HSD17B14	19	complement(48813017..48836678)	1.70696	-2.385	-5.22343	5.80869e-07	1.60257e-05	0.0351124	ENSG00000087076
RNLS	10	complement(88273864..88584530)	0.919613	-2.39072	-5.24418	5.9962e-11	3.07168e-09	3.62459e-06	ENSG00000184719
DHRS2	14	23630115..23645639	0.13922	-2.3919	-5.24846	2.85437e-05	0.000564967	1	ENSG00000100867
LINC00973	3	98981058..98983096	3.47966	-2.39468	-5.25861	5.44915e-10	2.49349e-08	3.2939e-05	ENSG00000240476
CFAP54	12	96489571..96875555	0.0284751	-2.39651	-5.26528	0.00493641	0.0547214	1	ENSG00000188596
CYR61	1	85580761..85583962	9.5082	-2.3974	-5.26854	0	0	0	ENSG00000142871
MOB3B	9	complement(27325209..27529781)	3.35511	-2.39782	-5.27006	0	0	0	ENSG00000120162
FRG1JP	9	complement(63832127..63859641)	2.97148	-2.41164	-5.3208	2.06299e-09	8.53551e-08	0.000124704	ENSG00000215548
IGFBP3	7	complement(45912245..45921874)	7.35357	-2.41267	-5.32459	0	0	0	ENSG00000146674
TNFSF15	9	complement(114784635..114806126)	1.67294	-2.42797	-5.38135	0	0	0	ENSG00000181634
PCDHB16	5	141181399..141186399	3.10572	-2.43907	-5.42292	0	0	0	ENSG00000272674
DLGAP1-AS5	18	4264602..4295405	0.145266	-2.44494	-5.44502	0.00426066	0.048287	1	ENSG00000261520
STC1	8	complement(23841915..23854807)	1.80106	-2.46007	-5.50244	7.12258e-08	2.321e-06	0.00430546	ENSG00000159167
BCO2	11	112175467..112224699	0.0640821	-2.47107	-5.54454	0.00117472	0.0158186	1	ENSG00000197580
DNER	2	complement(229357629..229714558)	0.689682	-2.47532	-5.56092	2.83568e-10	1.34125e-08	1.71411e-05	ENSG00000187957
GLB1L	2	complement(219236606..219245478)	6.66508	-2.48197	-5.5866	0	0	0	ENSG00000163521
BOK	2	241558721..241574138	4.90087	-2.48272	-5.58949	0	0	0	ENSG00000176720
RP5-998N21.10	1	complement(143904301..143905964)	3.87293	-2.48817	-5.61067	1.92186e-10	9.30869e-09	1.16172e-05	ENSG00000273213
B3GALT4	6	33277132..33284832	0.771822	-2.48849	-5.61192	9.16491e-08	2.92658e-06	0.00554001	ENSG00000235863
CCDC173	2	complement(169645425..169694433)	0.149363	-2.49277	-5.62857	0.00410942	0.0467633	1	ENSG00000154479
ANKRD53	2	70978380..70985499	0.132726	-2.49289	-5.62904	0.00298304	0.0357066	1	ENSG00000144031
RP11-221J22.1	3	101940859..101997926	4.85421	-2.49427	-5.63445	6.95816e-08	2.27355e-06	0.00420607	ENSG00000214407
SERPINE1	7	101127089..101139266	0.976538	-2.50227	-5.66575	3.64361e-06	8.66781e-05	0.220249	ENSG00000106366
FAM129A	1	complement(184790724..184974550)	28.4519	-2.51123	-5.70107	0	0	0	ENSG00000135842
ROBO4	11	complement(124883691..124898500)	0.103923	-2.52311	-5.7482	0.00351	0.0409758	1	ENSG00000154133
FGF7	15	49423096..49488775	0.312035	-2.52993	-5.77543	2.17657e-09	8.96249e-08	0.000131569	ENSG00000140285
DYX1C1-CCPG1	15	complement(55355248..55498360)	0.491691	-2.53135	-5.78111	2.29674e-05	0.000463087	1	ENSG00000261771
TIE1	1	43300993..43323108	1.09502	-2.53743	-5.80554	0	0	0	ENSG00000066056
HIST1H2BE	6	26183795..26184180	73.3545	-2.54261	-5.82644	0	0	0	ENSG00000274290
NXN	17	complement(799313..979770)	2.94651	-2.55576	-5.87978	0	0	0	ENSG00000167693
STXBP2	19	7636881..7647873	2.47404	-2.55763	-5.88739	0	0	0	ENSG00000076944
SSC5D	19	55488404..55519098	0.115421	-2.56057	-5.89942	1.80278e-05	0.00037269	1	ENSG00000179954
TMEM204	16	1528688..1555580	0.28224	-2.57783	-5.9704	0.000491243	0.00731216	1	ENSG00000131634
SCN9A	2	complement(166195185..166375993)	0.0707224	-2.58519	-6.00095	0.000241731	0.00386769	1	ENSG00000169432
TMEM220	17	complement(10699015..10730316)	0.780751	-2.59524	-6.04291	2.86894e-11	1.52929e-09	1.73422e-06	ENSG00000187824
RP11-465B22.3	1	1059734..1069355	1.84401	-2.59745	-6.05217	2.94986e-13	2.02169e-11	1.78313e-08	ENSG00000217801
FIBCD1	9	complement(130902438..130939286)	0.125608	-2.60791	-6.09618	0.00225604	0.0280314	1	ENSG00000130720
SENCR	11	complement(128691672..128696023)	0.328595	-2.61778	-6.13806	0.00231765	0.0286732	1	ENSG00000254703
RP11-167B3.1	15	98282075..98285907	5.6363	-2.61946	-6.1452	9.05243e-09	3.38591e-07	0.000547201	ENSG00000259041
HVCN1	12	complement(110627841..110704950)	0.195868	-2.63965	-6.23179	4.91164e-05	0.000927046	1	ENSG00000122986
ANXA9	1	150982017..150995634	0.590281	-2.65489	-6.29798	5.09272e-07	1.42257e-05	0.0307845	ENSG00000143412
PCDHB11	5	141199582..141203779	0.903522	-2.6586	-6.31418	6.33604e-13	4.19038e-11	3.83001e-08	ENSG00000197479
CASP10	2	201182881..201229406	1.27908	-2.66081	-6.32389	0	0	0	ENSG00000003400
SCARA5	8	complement(27869882..27992727)	0.269665	-2.66306	-6.33373	3.50361e-06	8.3677e-05	0.211786	ENSG00000168079
LRRC73	6	complement(43506969..43510686)	0.208766	-2.68224	-6.41852	0.000697907	0.00999221	1	ENSG00000204052
FDCSP	4	70226071..70235252	1.60174	-2.69327	-6.46776	0.000258106	0.00409891	1	ENSG00000181617
SLAMF9	1	complement(159951492..159954254)	14.7237	-2.69383	-6.4703	0	0	0	ENSG00000162723
MLK4	1	233327768..233385148	0.0490124	-2.70782	-6.53335	0.00112922	0.0152704	1	ENSG00000143674
KBTBD11	8	1973878..2006936	1.41861	-2.7182	-6.5805	0	0	0	ENSG00000176595
SOCS2-AS1	12	complement(93542463..93571768)	0.65622	-2.72452	-6.60941	5.98734e-11	3.06975e-09	3.61923e-06	ENSG00000246985
KCNIP2	10	complement(101825974..101843920)	0.270614	-2.72942	-6.63191	1.81509e-06	4.61389e-05	0.109718	ENSG00000120049
EGFL8	6	32164583..32168281	3.58087	-2.73035	-6.63618	0	0	0	ENSG00000241404
FILIP1	6	complement(75291859..75493738)	0.21378	-2.73097	-6.63903	2.02463e-05	0.000412347	1	ENSG00000118407
EMB	5	complement(50396192..50443248)	0.930691	-2.73828	-6.67273	6.02851e-14	4.48231e-12	3.64411e-09	ENSG00000170571
RP11-115D19.1	4	89551356..89726752	0.221932	-2.74466	-6.7023	1.40199e-06	3.62013e-05	0.0847472	ENSG00000251095
ROBO2	3	75906695..77649964	0.682839	-2.75286	-6.74053	0	0	0	ENSG00000185008
CCSER1	4	90127535..91601913	0.22936	-2.76738	-6.80871	1.79838e-11	9.7322e-10	1.08709e-06	ENSG00000184305
MAGED4	X	52184823..52192268	0.09708	-2.76931	-6.81783	0.00140502	0.0184954	1	ENSG00000154545
TMEFF1	9	100473113..100577636	1.72183	-2.77735	-6.85593	8.36775e-13	5.43886e-11	5.05814e-08	ENSG00000241697
AGMAT	1	complement(15572353..15585110)	0.290505	-2.7782	-6.85998	1.77089e-05	0.000366858	1	ENSG00000116771
BDNF	11	complement(27654893..27722058)	0.686037	-2.78517	-6.89319	0	0	0	ENSG00000176697
ACTG2	2	73892314..73919865	4.03728	-2.79104	-6.9213	0	0	0	ENSG00000163017
HYAL1	3	complement(50299889..50312381)	0.929258	-2.79258	-6.92869	2.80898e-12	1.69289e-10	1.69797e-07	ENSG00000114378
LINC00052	15	87576929..87579866	3.73332	-2.82172	-7.07006	0	0	0	ENSG00000259527
VNN1	6	complement(132681590..132714049)	1.05697	-2.82775	-7.09967	1.57652e-14	1.24247e-12	9.52973e-10	ENSG00000112299
CFAP61	20	20052514..20360702	0.620059	-2.83057	-7.11357	3.85247e-14	2.91822e-12	2.32874e-09	ENSG00000089101
THBS3	1	complement(155195588..155209051)	1.73133	-2.84754	-7.1977	0	0	0	ENSG00000169231
LGI3	8	complement(22146825..22157084)	1.33048	-2.84887	-7.20438	4.81834e-08	1.6065e-06	0.00291259	ENSG00000168481
UBAP1L	15	complement(65092770..65115197)	1.16912	-2.84974	-7.20868	0	0	0	ENSG00000246922
ZNF69	19	11887784..11914329	0.895447	-2.86997	-7.31052	8.48988e-13	5.51231e-11	5.13196e-08	ENSG00000198429
CDCA7L	7	complement(21900900..21946084)	21.0578	-2.87698	-7.34609	0	0	0	ENSG00000164649
PLCH1-AS1	3	155449184..155457753	0.383729	-2.88235	-7.37349	0.00175083	0.0224258	1	ENSG00000239508
ZC3HAV1L	7	complement(139025706..139036029)	7.84961	-2.88297	-7.37665	0	0	0	ENSG00000146858
IGFBP4	17	40443461..40457731	1.25662	-2.89417	-7.43417	9.47697e-12	5.30928e-10	5.72864e-07	ENSG00000141753
CLDN16	3	190322541..190412143	0.0825734	-2.89905	-7.45936	0.00397527	0.0455109	1	ENSG00000113946
C20orf195	20	63547891..63556708	0.257774	-2.90427	-7.48641	1.49805e-06	3.84847e-05	0.0905544	ENSG00000125531
ERICH3	1	complement(74568111..74673738)	0.0665268	-2.90528	-7.49165	0.000122519	0.00211299	1	ENSG00000178965
GAGE12F	X	49560876..49568205	2.94991	-2.90562	-7.49338	4.94875e-08	1.64816e-06	0.00299142	ENSG00000236362
FUT1	19	complement(48748011..48755390)	0.643741	-2.90948	-7.51345	5.06928e-13	3.38594e-11	3.06428e-08	ENSG00000174951
GAGE13	X	49331616..49338952	8.84281	-2.92339	-7.58628	4.44089e-16	4.13626e-14	2.68443e-11	ENSG00000274274
CXCL8	4	73740506..73743716	126.736	-2.92814	-7.61127	7.69129e-12	4.35729e-10	4.64923e-07	ENSG00000169429
AGRN	1	1020123..1056118	9.97655	-2.95742	-7.76731	0	0	0	ENSG00000188157
HOOK1	1	59814786..59876378	0.636244	-2.97046	-7.83788	0	0	0	ENSG00000134709
NFIA-AS2	1	complement(60940239..60970776)	0.337559	-2.97636	-7.87	0.000238393	0.00382441	1	ENSG00000237928
GRAMD1B	11	123454398..123627774	5.41276	-2.97861	-7.88226	0	0	0	ENSG00000023171
DSE	6	116254173..116444860	1.37742	-2.993	-7.96129	0	0	0	ENSG00000111817
RPSAP52	12	complement(65758020..65826997)	0.418255	-2.99418	-7.96777	0.000614136	0.00893245	1	ENSG00000241749
DNALI1	1	37556919..37566857	0.325004	-2.99769	-7.98718	4.73622e-09	1.84524e-07	0.000286295	ENSG00000163879
IL1A	2	complement(112773915..112784590)	0.337503	-3.00551	-8.0306	0.000107398	0.00187738	1	ENSG00000115008
NTNG1	1	107140007..107483458	0.458046	-3.01095	-8.06094	8.54872e-15	6.88086e-13	5.16753e-10	ENSG00000162631
MYRF	11	61752642..61788518	0.236192	-3.02009	-8.11216	3.42904e-09	1.36908e-07	0.000207279	ENSG00000124920
LURAP1L-AS1	9	complement(12700100..12814345)	3.36183	-3.02816	-8.15767	7.65166e-13	5.00571e-11	4.62527e-08	ENSG00000235448
SLC6A9	1	complement(43991500..44031467)	0.336768	-3.03063	-8.17164	1.87118e-07	5.6078e-06	0.0113109	ENSG00000196517
TNFRSF11A	18	62325287..62391292	0.0456214	-3.0325	-8.18227	0.000943481	0.0130298	1	ENSG00000141655
KRT81	12	complement(52285913..52291534)	0.38108	-3.03504	-8.19668	0.000514818	0.00762738	1	ENSG00000205426
KIAA1161	9	complement(34366670..34376853)	0.253565	-3.04504	-8.25371	1.40506e-07	4.30696e-06	0.00849333	ENSG00000164976
SPOCD1	1	complement(31790422..31816051)	0.546594	-3.04876	-8.27498	3.8205e-12	2.2597e-10	2.30942e-07	ENSG00000134668
LRRC75B	22	complement(24585620..24593208)	0.121242	-3.05064	-8.28581	0.000334918	0.00519106	1	ENSG00000178026
GSTO2	10	104268873..104304945	0.209858	-3.05401	-8.30518	4.32861e-10	1.99737e-08	2.61656e-05	ENSG00000065621
GJB2	13	complement(20187470..20192898)	0.300563	-3.05842	-8.33061	4.99191e-06	0.000116282	0.301751	ENSG00000165474
RP11-737O24.1	18	2967018..2985410	0.464583	-3.06489	-8.36804	0.00336893	0.0396112	1	ENSG00000266397
GAGE12G	X	49570434..49577754	3.48589	-3.07917	-8.45127	9.0845e-10	3.98216e-08	5.4914e-05	ENSG00000215269
COL5A3	19	complement(9959561..10010471)	2.34106	-3.08357	-8.47711	0	0	0	ENSG00000080573
CD79B	17	complement(63928740..63932354)	0.327624	-3.08365	-8.47756	6.40778e-05	0.00117768	1	ENSG00000007312
NRG1	8	31639386..32767959	1.2795	-3.0867	-8.4955	0	0	0	ENSG00000157168
GRM5	11	complement(88504576..89065945)	0.123583	-3.08802	-8.5033	1.86038e-07	5.57819e-06	0.0112456	ENSG00000168959
THBD	20	complement(23045633..23049741)	0.336214	-3.10159	-8.58364	1.37491e-08	4.9737e-07	0.000831105	ENSG00000178726
FAM83G	17	complement(18968789..19004804)	0.375319	-3.10264	-8.58987	3.0298e-13	2.07413e-11	1.83145e-08	ENSG00000188522
DENND2D	1	complement(111187174..111204535)	0.616635	-3.10797	-8.62169	1.77636e-15	1.54722e-13	1.07377e-10	ENSG00000162777
HTR2B	2	complement(231108230..231125118)	0.441847	-3.10897	-8.62769	1.10268e-06	2.90056e-05	0.0666548	ENSG00000135914
LOXL4	10	complement(98247690..98268250)	0.50022	-3.11104	-8.64006	6.81094e-10	3.05875e-08	4.11708e-05	ENSG00000138131
LDHAL6A	11	18455824..18479600	0.104766	-3.1129	-8.65123	0.00227897	0.0282757	1	ENSG00000166800
ITGB2	21	complement(44885953..44931989)	0.346826	-3.12663	-8.73391	9.57772e-09	3.56499e-07	0.000578954	ENSG00000160255
PCDHB9	5	141187127..141191541	0.794464	-3.13929	-8.81092	0	0	0	ENSG00000177839
ITK	5	157142933..157255191	0.144673	-3.14337	-8.83586	1.34348e-07	4.13497e-06	0.00812109	ENSG00000113263
CHST7	X	46573784..46598408	1.07578	-3.15321	-8.8963	1.48093e-12	9.30551e-11	8.9519e-08	ENSG00000147119
SPINT1	15	40844018..40858207	6.16895	-3.16608	-8.97606	0	0	0	ENSG00000166145
RP1-272L16.1	1	complement(209528455..209567673)	1.93094	-3.18116	-9.07036	4.56195e-09	1.78404e-07	0.000275761	ENSG00000224260
C6orf223	6	44000580..44005958	0.78665	-3.18439	-9.09071	2.64011e-13	1.82806e-11	1.59589e-08	ENSG00000181577
PCDHB8	5	141177790..141180529	1.62169	-3.20605	-9.22817	0	0	0	ENSG00000120322
SERPINB2	18	63871692..63903890	0.834889	-3.21483	-9.28453	2.1172e-13	1.48641e-11	1.2798e-08	ENSG00000197632
RGS1	1	192575727..192580031	0.60764	-3.21623	-9.29356	2.2109e-11	1.18795e-09	1.33644e-06	ENSG00000090104
DOCK8	9	214854..465259	1.05715	-3.22253	-9.33421	0	0	0	ENSG00000107099
MMP11	22	23768226..23784316	0.33003	-3.22888	-9.37541	5.56259e-10	2.54155e-08	3.36247e-05	ENSG00000099953
TMEM200B	1	complement(29119428..29123935)	0.462183	-3.2506	-9.5176	1.88869e-07	5.65186e-06	0.0114168	ENSG00000253304
KLHL6	3	complement(183487531..183555689)	5.00593	-3.25944	-9.57612	0	0	0	ENSG00000172578
CALCRL	2	complement(187343129..187448460)	0.388138	-3.27149	-9.65646	8.84293e-13	5.7231e-11	5.34537e-08	ENSG00000064989
CTD-3162L10.1	19	36304580..36312668	0.343452	-3.28129	-9.72223	0.00047335	0.0070667	1	ENSG00000267053
PCDHB13	5	141213919..141218979	0.911301	-3.28467	-9.74505	0	0	0	ENSG00000187372
CTD-2530N21.4	8	complement(22254576..22275162)	0.594285	-3.29136	-9.79037	0.000984051	0.013516	1	ENSG00000254064
KCNT2	1	complement(196225779..196609225)	0.0432513	-3.29159	-9.79192	0.00119007	0.0160003	1	ENSG00000162687
LAT	16	28984826..28990783	0.134556	-3.30711	-9.8978	5.46898e-05	0.00101908	1	ENSG00000213658
FAM221A	7	23680130..23703249	0.460487	-3.32635	-10.0307	0	0	0	ENSG00000188732
CD34	1	complement(207880972..207911402)	0.140749	-3.35106	-10.204	6.66592e-08	2.18515e-06	0.00402941	ENSG00000174059
PPP1R3G	6	5084581..5089487	0.086327	-3.35204	-10.2109	0.00087237	0.0121645	1	ENSG00000219607
PSORS1C1	6	31114750..31140092	0.039069	-3.36195	-10.2813	0.00465689	0.052091	1	ENSG00000204540
LINC01537	11	72570660..72573229	0.328534	-3.38282	-10.4311	3.16088e-06	7.64275e-05	0.191069	ENSG00000227467
DNAH7	2	complement(195737703..196068812)	0.0338092	-3.38697	-10.4611	3.43594e-06	8.22644e-05	0.207696	ENSG00000118997
MFAP2	1	complement(16974502..16980835)	1.10143	-3.39669	-10.5319	2.22045e-16	2.14754e-14	1.34222e-11	ENSG00000117122
MAGED4B	X	complement(52061827..52069248)	0.150434	-3.42192	-10.7177	6.49683e-06	0.000147252	0.39272	ENSG00000187243
CLDN14	21	complement(36460621..36576569)	0.872557	-3.44374	-10.881	3.88578e-15	3.2578e-13	2.34888e-10	ENSG00000159261
CCDC88C	14	complement(91271323..91417844)	0.434981	-3.45521	-10.9679	0	0	0	ENSG00000015133
C10orf54	10	complement(71747559..71773498)	0.542649	-3.47653	-11.1311	4.01901e-14	3.04056e-12	2.42941e-09	ENSG00000107738
UNC13D	17	complement(75827225..75844717)	2.48383	-3.51614	-11.441	0	0	0	ENSG00000092929
AIM2	1	complement(159062484..159147096)	0.451062	-3.52083	-11.4782	2.6742e-07	7.83567e-06	0.016165	ENSG00000163568
HRH1	3	11137093..11263557	0.339126	-3.52093	-11.4791	6.11525e-10	2.7731e-08	3.69655e-05	ENSG00000196639
MERTK	2	111898479..112029561	1.33323	-3.52166	-11.4849	0	0	0	ENSG00000153208
CTF1	16	30896607..30903560	0.88376	-3.55104	-11.7211	1.13268e-10	5.59838e-09	6.84682e-06	ENSG00000150281
C4BPAP1	1	207165496..207183910	0.13824	-3.5698	-11.8745	0.0031055	0.0369821	1	ENSG00000224462
CYP1B1-AS1	2	38073447..38231651	0.0347771	-3.57133	-11.8871	0.00252831	0.030925	1	ENSG00000232973
MEGF10	5	127290831..127465737	1.75043	-3.57486	-11.9162	0	0	0	ENSG00000145794
FBLIM1	1	15756607..15786594	1.34824	-3.60484	-12.1665	0	0	0	ENSG00000162458
IGSF9	1	complement(159927039..159945604)	0.0407232	-3.62141	-12.307	0.00174376	0.0223461	1	ENSG00000085552
CH17-140K24.5	5	141182409..141188582	0.431649	-3.62142	-12.3071	0.00187853	0.0238658	1	ENSG00000279068
TRIM6	11	5596109..5612958	0.308405	-3.64409	-12.5021	3.24186e-09	1.30036e-07	0.000195964	ENSG00000121236
PRELP	1	203475828..203491352	1.1661	-3.65037	-12.5565	0	0	0	ENSG00000188783
OASL	12	complement(121019111..121039242)	0.562925	-3.65772	-12.6207	8.9654e-10	3.9328e-08	5.4194e-05	ENSG00000135114
SH2D2A	1	complement(156806243..156816862)	0.213915	-3.67602	-12.7818	0.000309988	0.0048419	1	ENSG00000027869
ABCB5	7	20615207..20777038	15.5071	-3.71302	-13.1138	0	0	0	ENSG00000004846
PIP5K1B	9	68705414..69009176	0.108142	-3.71536	-13.1351	9.45682e-05	0.00167884	1	ENSG00000107242
SMIM1	1	3772788..3775982	2.76583	-3.72299	-13.2048	5.32907e-15	4.38871e-13	3.22132e-10	ENSG00000235169
FGFR3	4	1793307..1808872	0.194927	-3.73834	-13.3461	1.21048e-06	3.16483e-05	0.0731708	ENSG00000068078
FCGRT	19	49506816..49526333	1.50784	-3.74268	-13.3862	0	0	0	ENSG00000104870
COL10A1	6	complement(116118923..116158747)	0.515284	-3.75741	-13.5236	7.14098e-11	3.61522e-09	4.31658e-06	ENSG00000123500
KIAA0319	6	complement(24544104..24646155)	0.0961853	-3.77049	-13.6468	4.62615e-06	0.000108304	0.279641	ENSG00000137261
LDHC	11	18412307..18452058	0.146089	-3.79982	-13.927	0.000668733	0.00962237	1	ENSG00000166796
NALCN	13	complement(101053776..101416492)	0.520085	-3.80623	-13.9891	0	0	0	ENSG00000102452
RP11-588H23.3	12	70468080..70543040	0.195183	-3.82427	-14.1651	4.45788e-09	1.74527e-07	0.00026947	ENSG00000258168
GPR65	14	88005124..88014811	6.64757	-3.83912	-14.3117	0	0	0	ENSG00000140030
ANXA3	4	78551519..78610451	1.91303	-3.86875	-14.6086	0	0	0	ENSG00000138772
RP11-148B18.3	1	94333267..94334848	2.10597	-3.87036	-14.625	8.19546e-09	3.09045e-07	0.000495399	ENSG00000226835
ZNF607	19	complement(37696363..37719790)	0.708108	-3.87324	-14.6542	0	0	0	ENSG00000198182
WFDC2	20	45469706..45481532	0.23634	-3.87791	-14.7016	0.000764324	0.0108328	1	ENSG00000101443
LINC00504	4	complement(14470465..14888169)	0.906075	-3.87888	-14.7116	0	0	0	ENSG00000248360
GPR4	19	complement(45589764..45602208)	0.198881	-3.92731	-15.2138	9.6083e-06	0.000210055	0.580803	ENSG00000177464
TMEM42	3	44861869..44865670	0.824955	-3.96785	-15.6474	1.11022e-16	1.10018e-14	6.71108e-12	ENSG00000169964
ZNF677	19	complement(53235381..53254898)	0.114714	-3.9691	-15.661	8.61688e-06	0.000190169	0.520873	ENSG00000197928
GATM	15	complement(45361124..45402327)	1.71741	-3.97248	-15.6977	0	0	0	ENSG00000171766
RP11-115J23.1	11	28702615..29063821	0.329287	-3.97253	-15.6982	0.000313451	0.00488715	1	ENSG00000249867
TFPI2	7	complement(93885397..93890991)	20.5739	-3.97754	-15.7528	0	0	0	ENSG00000105825
MMP9	20	46008908..46016561	1.81472	-3.97829	-15.761	0	0	0	ENSG00000100985
C2orf70	2	26562582..26579532	0.198568	-3.97923	-15.7713	4.60479e-05	0.000876726	1	ENSG00000173557
GABRG3	15	26971282..27541991	0.0397578	-4.02933	-16.3286	0.000145184	0.0024576	1	ENSG00000182256
FSCN1	7	5592823..5606655	21.1635	-4.0331	-16.3713	0	0	0	ENSG00000075618
SLC16A5	17	75087727..75106162	0.116241	-4.04337	-16.4883	0.000458302	0.0068726	1	ENSG00000170190
RP3-405J10.3	12	complement(50185580..50191363)	0.175359	-4.04474	-16.504	4.74152e-07	1.33309e-05	0.0286615	ENSG00000257298
PCDHB15	5	141245349..141249365	0.0964683	-4.13369	-17.5535	0.000258216	0.00409891	1	ENSG00000113248
CCNA1	13	36431520..36442882	0.23439	-4.13677	-17.5911	6.82181e-05	0.00124657	1	ENSG00000133101
KCNS1	20	complement(45092310..45101112)	0.198094	-4.15378	-17.7996	2.34172e-07	6.91511e-06	0.0141552	ENSG00000124134
NTRK1	1	156815640..156881850	0.0520818	-4.15408	-17.8034	0.00432348	0.0488496	1	ENSG00000198400
C9orf170	9	87148644..87159556	0.0699134	-4.15417	-17.8045	0.00385878	0.0443452	1	ENSG00000204446
UBE2E2	3	23203020..23591793	0.120564	-4.16809	-17.9771	0.000192752	0.0031653	1	ENSG00000182247
P4HTM	3	48989886..49007154	0.856792	-4.19916	-18.3685	0	0	0	ENSG00000178467
PEX11G	19	complement(7476875..7497449)	0.158105	-4.20865	-18.4897	0.00380718	0.0438272	1	ENSG00000104883
ALS2CR11	2	complement(201487425..201619178)	0.508067	-4.25717	-19.1221	0	0	0	ENSG00000155754
FAM87B	1	817371..819837	0.124291	-4.26353	-19.2065	0.00275395	0.0333208	1	ENSG00000177757
WI2-87327B8.2	20	complement(62596732..62603115)	0.403702	-4.28015	-19.4291	0.00496907	0.0550401	1	ENSG00000273812
CCDC26	8	complement(129351691..129680239)	0.309296	-4.324	-20.0287	7.83151e-06	0.0001743	0.473399	ENSG00000229140
TNFAIP2	14	103123442..103137439	0.567728	-4.39545	-21.0457	1.08942e-11	6.06382e-10	6.58531e-07	ENSG00000185215
CH25H	10	complement(89205629..89207314)	0.399908	-4.40478	-21.1822	7.96085e-06	0.000176918	0.481217	ENSG00000138135
FAM109B	22	42074251..42079441	0.768923	-4.42327	-21.4554	9.61453e-14	6.98533e-12	5.81179e-09	ENSG00000177096
MMACHC	1	45500053..45513382	2.35293	-4.43571	-21.6412	0	0	0	ENSG00000132763
IL21R	16	27402162..27452042	0.31584	-4.45349	-21.9095	6.04006e-12	3.48387e-10	3.65109e-07	ENSG00000103522
B3GNT9	16	complement(67148105..67151214)	5.38498	-4.46117	-22.0266	0	0	0	ENSG00000237172
OLFML2A	9	124777158..124814885	7.47635	-4.4777	-22.2803	0	0	0	ENSG00000185585
AC092835.2	2	95207535..95259774	0.124275	-4.50544	-22.7129	0.00135534	0.0179038	1	ENSG00000233757
NPW	16	2009926..2020755	0.420925	-4.52014	-22.9455	6.22445e-05	0.00114852	1	ENSG00000183971
COL6A3	2	complement(237324003..237414375)	0.150733	-4.5245	-23.015	2.49566e-09	1.01862e-07	0.000150857	ENSG00000163359
USP51	X	complement(55484616..55489202)	2.69979	-4.5277	-23.0661	0	0	0	ENSG00000247746
SVEP1	9	complement(110365251..110579880)	0.159142	-4.54364	-23.3223	1.9984e-15	1.73562e-13	1.20799e-10	ENSG00000165124
PAPSS2	10	87659613..87747705	6.59098	-4.59758	-24.2109	0	0	0	ENSG00000198682
CYB5R2	11	complement(7665100..7677222)	1.00321	-4.64427	-25.0071	0	0	0	ENSG00000166394
PLEK2	14	complement(67386983..67412200)	2.01123	-4.68405	-25.7063	0	0	0	ENSG00000100558
CD37	19	49335171..49343335	0.0807117	-4.71204	-26.2098	0.000756323	0.0107269	1	ENSG00000104894
GALC	14	complement(87837820..87993665)	5.1569	-4.7609	-27.1127	0	0	0	ENSG00000054983
BEND3P1	10	50655967..50660472	0.991378	-4.80906	-28.033	0	0	0	ENSG00000231345
PIK3R5	17	complement(8878911..8965712)	0.229547	-4.8454	-28.7483	1.46871e-12	9.23838e-11	8.87808e-08	ENSG00000141506
GABRA5	15	26866363..26949207	0.156509	-4.87396	-29.323	6.43217e-06	0.000145841	0.388812	ENSG00000186297
ZNF630	X	complement(47983356..48071658)	0.103269	-4.89375	-29.7281	0.000355535	0.00547412	1	ENSG00000221994
GFRA3	5	complement(138252379..138274671)	0.186392	-4.89379	-29.7287	0.000362907	0.00557767	1	ENSG00000146013
MAL	2	95025677..95053996	5.62237	-4.91638	-30.1979	0	0	0	ENSG00000172005
RBP7	1	9997206..10016020	1.46838	-4.95415	-30.999	7.61032e-10	3.37264e-08	4.60029e-05	ENSG00000162444
DUSP2	2	complement(96143166..96145440)	0.65479	-4.97125	-31.3686	1.65447e-09	6.94029e-08	0.00010001	ENSG00000158050
NEIL1	15	75346955..75357114	1.3479	-4.98707	-31.7145	0	0	0	ENSG00000140398
NNMT	11	114257787..114313285	1.12455	-5.05785	-33.3091	7.96774e-12	4.50968e-10	4.81634e-07	ENSG00000166741
HMSD	18	63949301..63981774	0.256317	-5.07794	-33.7764	1.96141e-06	4.93397e-05	0.118563	ENSG00000221887
CYTL1	4	complement(5014586..5019472)	2.47084	-5.16922	-35.9825	4.44089e-16	4.13626e-14	2.68443e-11	ENSG00000170891
PADI2	1	complement(17066761..17119435)	0.532122	-5.1728	-36.0718	0	0	0	ENSG00000117115
RAMP1	2	237858893..237912114	0.647995	-5.18452	-36.3661	2.26667e-06	5.64547e-05	0.137016	ENSG00000132329
ADAM8	10	complement(133262403..133276868)	0.460396	-5.19619	-36.6615	1.03251e-14	8.24478e-13	6.2413e-10	ENSG00000151651
CA9	9	35673856..35681159	0.938562	-5.20025	-36.7647	9.48953e-07	2.52322e-05	0.0573623	ENSG00000107159
CNDP1	18	74534440..74587212	0.0665741	-5.2267	-37.4451	0.000117742	0.00203934	1	ENSG00000150656
BZRAP1	17	complement(58301228..58328760)	0.0948293	-5.2312	-37.562	1.9594e-06	4.93097e-05	0.118442	ENSG00000005379
CLDN4	7	73799542..73832693	0.104049	-5.25197	-38.1065	0.000531986	0.00785516	1	ENSG00000189143
TDRP	8	complement(489792..545781)	0.143879	-5.35577	-40.9493	9.52301e-05	0.00168911	1	ENSG00000180190
FAM184B	4	complement(17629306..17781512)	0.13847	-5.38027	-41.6506	4.69552e-07	1.32139e-05	0.0283835	ENSG00000047662
GAL3ST1	22	complement(30554635..30574587)	0.449146	-5.42019	-42.8194	6.03981e-10	2.74301e-08	3.65094e-05	ENSG00000128242
SEMA4A	1	156147366..156177752	0.139744	-5.43132	-43.151	2.06445e-07	6.12928e-06	0.0124792	ENSG00000196189
FIRRE	X	complement(131702650..131830643)	2.33487	-5.47324	-44.4231	0	0	0	ENSG00000213468
TNFRSF6B	20	63696668..63698684	3.99504	-5.56305	-47.2766	5.15343e-12	2.99533e-10	3.11515e-07	ENSG00000243509
IGFBP5	2	complement(216672105..216695525)	0.25027	-5.64001	-49.867	2.32116e-09	9.51898e-08	0.00014031	ENSG00000115461
GPR173	X	53049091..53080615	0.142496	-5.68619	-51.4888	2.52003e-05	0.000504573	1	ENSG00000184194
HACD4	9	complement(20999515..21031636)	0.728007	-5.73704	-53.3361	0	0	0	ENSG00000188921
CTB-151G24.1	19	complement(27638483..27646483)	4.60385	-5.7731	-54.6861	8.96838e-13	5.79189e-11	5.42121e-08	ENSG00000267696
TRIL	7	complement(28953358..28958292)	0.391602	-5.93212	-61.0584	7.57527e-12	4.29963e-10	4.5791e-07	ENSG00000255690
GALNT5	2	157257598..157314211	0.300025	-5.9766	-62.9702	1.96645e-10	9.50182e-09	1.18868e-05	ENSG00000136542
CYP1B1	2	complement(38066973..38109902)	0.565342	-6.07465	-67.399	0	0	0	ENSG00000138061
RP11-12M5.3	1	complement(179816184..179818191)	2.7042	-6.20165	-73.6011	1.1708e-09	5.0336e-08	7.07725e-05	ENSG00000229407
KDR	4	complement(55078477..55125589)	0.155394	-6.24851	-76.0307	1.83389e-06	4.65192e-05	0.110855	ENSG00000128052
FAM163A	1	179743163..179816198	8.36219	-6.2764	-77.5147	0	0	0	ENSG00000143340
POMC	2	complement(25160853..25168903)	2.10088	-6.30177	-78.8897	1.11022e-16	1.10018e-14	6.71108e-12	ENSG00000115138
CCDC169	13	complement(36222008..36297840)	0.285055	-6.3142	-79.5723	1.34892e-13	9.67255e-12	8.15396e-09	ENSG00000242715
GUCY1B3	4	155758992..155807591	0.481426	-6.3263	-80.2426	4.312e-10	1.99123e-08	2.60652e-05	ENSG00000061918
RDH8	19	10013249..10022279	3.58348	-6.3698	-82.6991	0	0	0	ENSG00000080511
CRLF2	X	complement(1187549..1212750)	0.576477	-6.50372	-90.7431	5.62486e-07	1.55612e-05	0.0340011	ENSG00000205755
SFTA1P	10	complement(10784437..10794980)	4.86114	-6.52622	-92.1696	4.63296e-13	3.11516e-11	2.80053e-08	ENSG00000225383
IL11	19	complement(55364389..55370463)	11.3708	-6.52879	-92.334	0	0	0	ENSG00000095752
TLR2	4	153701500..153705699	2.79886	-6.65846	-101.018	0	0	0	ENSG00000137462
CDC42EP1	22	37560447..37569405	6.96491	-6.69405	-103.541	0	0	0	ENSG00000128283
SH2D4A	8	19313617..19396218	1.06553	-6.75026	-107.654	0	0	0	ENSG00000104611
G0S2	1	209675420..209676388	1.60397	-6.75861	-108.279	1.67928e-07	5.08308e-06	0.0101509	ENSG00000123689
HAGLROS	2	176177717..176179008	2.33991	-6.89439	-118.965	6.50913e-12	3.7366e-10	3.93464e-07	ENSG00000226363
CFD	19	859643..863630	1.25524	-6.90118	-119.526	8.73254e-08	2.8048e-06	0.00527864	ENSG00000197766
FAM26F	6	116461370..116463779	0.39229	-7.08314	-135.594	0.00410767	0.046763	1	ENSG00000188820
NID1	1	complement(235975830..236065162)	41.4162	-7.12435	-139.522	0	0	0	ENSG00000116962
EFHC2	X	complement(44147882..44343672)	0.152681	-7.20335	-147.375	0.00328706	0.0388592	1	ENSG00000183690
IKZF2	2	complement(212999691..213152427)	0.719105	-7.20814	-147.865	0	0	0	ENSG00000030419
C8orf4	8	40153455..40155308	0.289919	-7.2727	-154.633	0.00337964	0.039707	1	ENSG00000176907
PRAC2	17	48723168..48724758	0.849317	-7.34921	-163.055	0.00268576	0.0325936	1	ENSG00000229637
SH3RF2	5	145936579..146081791	0.0802929	-7.38323	-166.945	0.00282191	0.0340002	1	ENSG00000156463
ZDHHC2	8	17156029..17224799	4.64844	-7.42202	-171.495	0	0	0	ENSG00000104219
SLC7A4	22	complement(21028718..21032840)	0.239407	-7.44799	-174.61	0.00272834	0.033044	1	ENSG00000099960
PRAME	22	complement(22547701..22559361)	0.172	-7.57155	-190.224	0.00200709	0.0252815	1	ENSG00000185686
AS3MT	10	102869516..102901899	0.272891	-7.58344	-191.797	0.0019167	0.0242946	1	ENSG00000214435
PAEP	9	135561756..135566955	0.462332	-7.65352	-201.344	0.00221966	0.0276363	1	ENSG00000122133
NHLRC1	6	complement(18121419..18122606)	0.59389	-7.67854	-204.866	0.0016567	0.0213937	1	ENSG00000187566
PABPC4L	4	complement(134196333..134201748)	0.149781	-7.75029	-215.313	0.00147106	0.0192358	1	ENSG00000254535
LINC00689	7	159006522..159030195	0.0808468	-7.75042	-215.332	0.00147157	0.0192374	1	ENSG00000231419
OPLAH	8	complement(144051266..144063832)	0.184436	-7.8742	-234.622	0.00127375	0.0169706	1	ENSG00000178814
B3GALNT1	3	complement(161083883..161105384)	0.200748	-7.93126	-244.088	0.00109387	0.014849	1	ENSG00000169255
KIT	4	54657918..54740715	6.36976	-7.94652	-246.684	0	0	0	ENSG00000157404
GBGT1	9	complement(133152948..133163945)	0.240273	-8.02108	-259.768	0.000953117	0.0131509	1	ENSG00000148288
GATA4	8	11676959..11760002	0.205295	-8.04973	-264.978	0.000905755	0.0125601	1	ENSG00000136574
TTTY15	Y	12662334..12692233	2.70738	-8.14727	-283.513	0	0	0	ENSG00000233864
MAP10	1	232804892..232808407	0.366934	-8.54964	-374.713	0.000398872	0.00606262	1	ENSG00000212916
LINC00645	14	27612588..27639636	2.32289	-8.58423	-383.805	0	0	0	ENSG00000258548
LINC00707	10	6779598..6842906	0.455479	-8.63628	-397.904	0.00046393	0.00694321	1	ENSG00000238266
DTNA	18	34493290..34891844	0.40399	-8.63784	-398.336	7.1273e-12	4.07598e-10	4.30831e-07	ENSG00000134769
TAF7L	X	complement(101268253..101293057)	0.510295	-8.65177	-402.199	0.000339471	0.00525354	1	ENSG00000102387
EPHA4	2	complement(221418027..221574202)	0.75857	-8.79654	-444.654	3.07676e-12	1.8396e-10	1.85984e-07	ENSG00000116106
RP11-520D19.2	3	complement(81246579..81297345)	1.4848	-9.08227	-542.045	0.000163474	0.00273427	1	ENSG00000241593
PTPRB	12	complement(70515866..70637440)	0.144754	-9.25293	-610.112	0.000122418	0.00211184	1	ENSG00000127329
TRIM61	4	complement(164954446..164977668)	2.50609	-10.1686	-1150.98	2.26826e-05	0.000457803	1	ENSG00000183439
LAYN	11	111540280..111561745	1.91565	-10.7606	-1734.83	7.25023e-06	0.00016262	0.438262	ENSG00000204381
SIMC1	5	176238367..176345991	1.20595	-10.9165	-1932.82	5.16303e-06	0.000119806	0.312095	ENSG00000170085
USP9Y	Y	12701231..12860839	1.76026	-12.4896	-5751.05	1.69211e-07	5.11681e-06	0.0102285	ENSG00000114374
